# HumGut: A comprehensive Human Gut prokaryotic genomes collection filtered by metagenome data

**DOI:** 10.1101/2020.03.25.007666

**Authors:** Pranvera Hiseni, Knut Rudi, Robert C. Wilson, Finn Terje Hegge, Lars Snipen

## Abstract

**Background:** A major bottleneck in the use of metagenome sequencing for human gut microbiome studies has been the lack of a comprehensive genome collection to be used as a reference database. Several recent efforts have been made to re-construct genomes from human gut metagenome data, resulting in a huge increase in the number of relevant genomes. In this work, we aimed to create a collection of the most prevalent healthy human gut prokaryotic genomes, to be used as a reference database, including both MAGs from the human gut and ordinary RefSeq genomes.

**Results:** We screened > 5,700 healthy human gut metagenomes for the containment of > 490,000 publicly available prokaryotic genomes sourced from RefSeq and the recently announced UHGG collection. This resulted in a pool of > 379,000 genomes that were subsequently scored and ranked based on their prevalence in the healthy human metagenomes. The genomes were then clustered at subspecies resolution, and cluster representatives were retained to comprise the HumGut collection. Using the Kraken2 software for classification, we find superior performance in the assignment of metagenomic reads, classifying on average 94.5% of the reads in a metagenome, as opposed to 86% with UHGG and 44% when using standard Kraken2 database. HumGut, half the size of standard Kraken2 database and directly comparable to the UHGG size, outperforms them both.

**Conclusions:** The HumGut collection contains > 30,000 genomes clustered at subspecies resolution and ranked by human gut prevalence. We demonstrate how metagenomes from IBD-patients map equally well to this collection, indicating this reference is relevant also for studies well outside the metagenome reference set used to obtain HumGut. We believe this is a valuable resource in a field in dire need of method standardization. All data and metadata, as well as helpful code, are available at http://arken.nmbu.no/~larssn/humgut/.

## Supplemental Tables for "HumGut: A comprehensive Human Gut prokaryotic genomes collection filtered by metagenome data" (part 1 of 3)

### Sheet: Metagenomes (TS1)
Suppplementary Table S1. Metagenenomes metadata
Study_accession	Study	Run_accession	Cohort	Location	MetHealthy_MetIBD	Gender	Age
PRJDB3601	Nishijima et al., 2016: The gut microbiome of healthy Japanese and its microbial and functional uniqueness	DRR042264	Healthy	Japan	FALSE	F	21
PRJDB3601	Nishijima et al., 2016: The gut microbiome of healthy Japanese and its microbial and functional uniqueness	DRR042265	Healthy	Japan	TRUE	F	21
PRJDB3601	Nishijima et al., 2016: The gut microbiome of healthy Japanese and its microbial and functional uniqueness	DRR042266	Healthy	Japan	FALSE	F	21
PRJDB3601	Nishijima et al., 2016: The gut microbiome of healthy Japanese and its microbial and functional uniqueness	DRR042267	Healthy	Japan	FALSE	F	21
PRJDB3601	Nishijima et al., 2016: The gut microbiome of healthy Japanese and its microbial and functional uniqueness	DRR042268	Healthy	Japan	FALSE	F	21
PRJDB3601	Nishijima et al., 2016: The gut microbiome of healthy Japanese and its microbial and functional uniqueness	DRR042272	Healthy	Japan	FALSE	F	23
PRJDB3601	Nishijima et al., 2016: The gut microbiome of healthy Japanese and its microbial and functional uniqueness	DRR042273	Healthy	Japan	TRUE	F	23
PRJDB3601	Nishijima et al., 2016: The gut microbiome of healthy Japanese and its microbial and functional uniqueness	DRR042275	Healthy	Japan	FALSE	F	23
PRJDB3601	Nishijima et al., 2016: The gut microbiome of healthy Japanese and its microbial and functional uniqueness	DRR042280	Healthy	Japan	TRUE	F	21
PRJDB3601	Nishijima et al., 2016: The gut microbiome of healthy Japanese and its microbial and functional uniqueness	DRR042281	Healthy	Japan	FALSE	F	21
PRJDB3601	Nishijima et al., 2016: The gut microbiome of healthy Japanese and its microbial and functional uniqueness	DRR042283	Healthy	Japan	FALSE	F	21
PRJDB3601	Nishijima et al., 2016: The gut microbiome of healthy Japanese and its microbial and functional uniqueness	DRR042288	Healthy	Japan	FALSE	F	20
PRJDB3601	Nishijima et al., 2016: The gut microbiome of healthy Japanese and its microbial and functional uniqueness	DRR042289	Healthy	Japan	TRUE	F	20
PRJDB3601	Nishijima et al., 2016: The gut microbiome of healthy Japanese and its microbial and functional uniqueness	DRR042293	Healthy	Japan	TRUE	M	22
PRJDB3601	Nishijima et al., 2016: The gut microbiome of healthy Japanese and its microbial and functional uniqueness	DRR042294	Healthy	Japan	FALSE	M	22
PRJDB3601	Nishijima et al., 2016: The gut microbiome of healthy Japanese and its microbial and functional uniqueness	DRR042297	Healthy	Japan	TRUE	M	22
PRJDB3601	Nishijima et al., 2016: The gut microbiome of healthy Japanese and its microbial and functional uniqueness	DRR042298	Healthy	Japan	FALSE	M	22
PRJDB3601	Nishijima et al., 2016: The gut microbiome of healthy Japanese and its microbial and functional uniqueness	DRR042301	Healthy	Japan	TRUE	F	19
PRJDB3601	Nishijima et al., 2016: The gut microbiome of healthy Japanese and its microbial and functional uniqueness	DRR042302	Healthy	Japan	TRUE	F	19
PRJDB3601	Nishijima et al., 2016: The gut microbiome of healthy Japanese and its microbial and functional uniqueness	DRR042304	Healthy	Japan	TRUE	F	20
PRJDB3601	Nishijima et al., 2016: The gut microbiome of healthy Japanese and its microbial and functional uniqueness	DRR042305	Healthy	Japan	FALSE	F	20
PRJDB3601	Nishijima et al., 2016: The gut microbiome of healthy Japanese and its microbial and functional uniqueness	DRR042307	Healthy	Japan	FALSE	F	20
PRJDB3601	Nishijima et al., 2016: The gut microbiome of healthy Japanese and its microbial and functional uniqueness	DRR042312	Healthy	Japan	FALSE	F	21
PRJDB3601	Nishijima et al., 2016: The gut microbiome of healthy Japanese and its microbial and functional uniqueness	DRR042313	Healthy	Japan	TRUE	F	21
PRJDB3601	Nishijima et al., 2016: The gut microbiome of healthy Japanese and its microbial and functional uniqueness	DRR042316	Healthy	Japan	FALSE	F	23
PRJDB3601	Nishijima et al., 2016: The gut microbiome of healthy Japanese and its microbial and functional uniqueness	DRR042317	Healthy	Japan	TRUE	F	23
PRJDB3601	Nishijima et al., 2016: The gut microbiome of healthy Japanese and its microbial and functional uniqueness	DRR042320	Healthy	Japan	FALSE	M	25
PRJDB3601	Nishijima et al., 2016: The gut microbiome of healthy Japanese and its microbial and functional uniqueness	DRR042321	Healthy	Japan	TRUE	M	25
PRJDB3601	Nishijima et al., 2016: The gut microbiome of healthy Japanese and its microbial and functional uniqueness	DRR042323	Healthy	Japan	FALSE	M	25
PRJDB3601	Nishijima et al., 2016: The gut microbiome of healthy Japanese and its microbial and functional uniqueness	DRR042328	Healthy	Japan	FALSE	F	22
PRJDB3601	Nishijima et al., 2016: The gut microbiome of healthy Japanese and its microbial and functional uniqueness	DRR042329	Healthy	Japan	TRUE	F	22
PRJDB3601	Nishijima et al., 2016: The gut microbiome of healthy Japanese and its microbial and functional uniqueness	DRR042332	Healthy	Japan	FALSE	F	20
PRJDB3601	Nishijima et al., 2016: The gut microbiome of healthy Japanese and its microbial and functional uniqueness	DRR042333	Healthy	Japan	TRUE	F	20
PRJDB3601	Nishijima et al., 2016: The gut microbiome of healthy Japanese and its microbial and functional uniqueness	DRR042335	Healthy	Japan	FALSE	F	20
PRJDB3601	Nishijima et al., 2016: The gut microbiome of healthy Japanese and its microbial and functional uniqueness	DRR042336	Healthy	Japan	FALSE	F	20
PRJDB3601	Nishijima et al., 2016: The gut microbiome of healthy Japanese and its microbial and functional uniqueness	DRR042340	Healthy	Japan	FALSE	M	20
PRJDB3601	Nishijima et al., 2016: The gut microbiome of healthy Japanese and its microbial and functional uniqueness	DRR042341	Healthy	Japan	FALSE	M	20
PRJDB3601	Nishijima et al., 2016: The gut microbiome of healthy Japanese and its microbial and functional uniqueness	DRR042343	Healthy	Japan	FALSE	M	20
PRJDB3601	Nishijima et al., 2016: The gut microbiome of healthy Japanese and its microbial and functional uniqueness	DRR042348	Healthy	Japan	FALSE	M	21
PRJDB3601	Nishijima et al., 2016: The gut microbiome of healthy Japanese and its microbial and functional uniqueness	DRR042349	Healthy	Japan	TRUE	M	21
PRJDB3601	Nishijima et al., 2016: The gut microbiome of healthy Japanese and its microbial and functional uniqueness	DRR042352	Healthy	Japan	FALSE	M	20
PRJDB3601	Nishijima et al., 2016: The gut microbiome of healthy Japanese and its microbial and functional uniqueness	DRR042353	Healthy	Japan	TRUE	M	20
PRJDB3601	Nishijima et al., 2016: The gut microbiome of healthy Japanese and its microbial and functional uniqueness	DRR042356	Healthy	Japan	FALSE	F	21
PRJDB3601	Nishijima et al., 2016: The gut microbiome of healthy Japanese and its microbial and functional uniqueness	DRR042357	Healthy	Japan	TRUE	F	21
PRJDB3601	Nishijima et al., 2016: The gut microbiome of healthy Japanese and its microbial and functional uniqueness	DRR042360	Healthy	Japan	FALSE	F	22
PRJDB3601	Nishijima et al., 2016: The gut microbiome of healthy Japanese and its microbial and functional uniqueness	DRR042361	Healthy	Japan	TRUE	F	22
PRJDB3601	Nishijima et al., 2016: The gut microbiome of healthy Japanese and its microbial and functional uniqueness	DRR042364	Healthy	Japan	FALSE	F	21
PRJDB3601	Nishijima et al., 2016: The gut microbiome of healthy Japanese and its microbial and functional uniqueness	DRR042365	Healthy	Japan	TRUE	F	21
PRJDB3601	Nishijima et al., 2016: The gut microbiome of healthy Japanese and its microbial and functional uniqueness	DRR042390	Healthy	Japan	FALSE	F	19
PRJDB3601	Nishijima et al., 2016: The gut microbiome of healthy Japanese and its microbial and functional uniqueness	DRR042391	Healthy	Japan	TRUE	F	19
PRJDB3601	Nishijima et al., 2016: The gut microbiome of healthy Japanese and its microbial and functional uniqueness	DRR042394	Healthy	Japan	FALSE	F	21
PRJDB3601	Nishijima et al., 2016: The gut microbiome of healthy Japanese and its microbial and functional uniqueness	DRR042395	Healthy	Japan	TRUE	F	21
PRJDB3601	Nishijima et al., 2016: The gut microbiome of healthy Japanese and its microbial and functional uniqueness	DRR042398	Healthy	Japan	FALSE	M	19
PRJDB3601	Nishijima et al., 2016: The gut microbiome of healthy Japanese and its microbial and functional uniqueness	DRR042399	Healthy	Japan	TRUE	M	19
PRJDB3601	Nishijima et al., 2016: The gut microbiome of healthy Japanese and its microbial and functional uniqueness	DRR042402	Healthy	Japan	TRUE	M	23
PRJDB3601	Nishijima et al., 2016: The gut microbiome of healthy Japanese and its microbial and functional uniqueness	DRR042403	Healthy	Japan	FALSE	M	23
PRJDB3601	Nishijima et al., 2016: The gut microbiome of healthy Japanese and its microbial and functional uniqueness	DRR042405	Healthy	Japan	FALSE	M	23
PRJDB3601	Nishijima et al., 2016: The gut microbiome of healthy Japanese and its microbial and functional uniqueness	DRR042406	Healthy	Japan	FALSE	M	23
PRJDB3601	Nishijima et al., 2016: The gut microbiome of healthy Japanese and its microbial and functional uniqueness	DRR042410	Healthy	Japan	TRUE	M	19
PRJDB3601	Nishijima et al., 2016: The gut microbiome of healthy Japanese and its microbial and functional uniqueness	DRR042411	Healthy	Japan	FALSE	M	19
PRJDB3601	Nishijima et al., 2016: The gut microbiome of healthy Japanese and its microbial and functional uniqueness	DRR042413	Healthy	Japan	FALSE	M	19
PRJDB3601	Nishijima et al., 2016: The gut microbiome of healthy Japanese and its microbial and functional uniqueness	DRR042418	Healthy	Japan	TRUE	M	36
PRJDB3601	Nishijima et al., 2016: The gut microbiome of healthy Japanese and its microbial and functional uniqueness	DRR042419	Healthy	Japan	TRUE	M	36
PRJDB3601	Nishijima et al., 2016: The gut microbiome of healthy Japanese and its microbial and functional uniqueness	DRR042420	Healthy	Japan	TRUE	M	47
PRJDB3601	Nishijima et al., 2016: The gut microbiome of healthy Japanese and its microbial and functional uniqueness	DRR042421	Healthy	Japan	FALSE	M	47
PRJDB3601	Nishijima et al., 2016: The gut microbiome of healthy Japanese and its microbial and functional uniqueness	DRR042422	Healthy	Japan	FALSE	M	47
PRJDB3601	Nishijima et al., 2016: The gut microbiome of healthy Japanese and its microbial and functional uniqueness	DRR042423	Healthy	Japan	FALSE	M	47
PRJDB3601	Nishijima et al., 2016: The gut microbiome of healthy Japanese and its microbial and functional uniqueness	DRR042424	Healthy	Japan	FALSE	M	50
PRJDB3601	Nishijima et al., 2016: The gut microbiome of healthy Japanese and its microbial and functional uniqueness	DRR042425	Healthy	Japan	TRUE	M	50
PRJDB3601	Nishijima et al., 2016: The gut microbiome of healthy Japanese and its microbial and functional uniqueness	DRR042427	Healthy	Japan	FALSE	M	50
PRJDB3601	Nishijima et al., 2016: The gut microbiome of healthy Japanese and its microbial and functional uniqueness	DRR042428	Healthy	Japan	FALSE	M	50
PRJDB3601	Nishijima et al., 2016: The gut microbiome of healthy Japanese and its microbial and functional uniqueness	DRR042429	Healthy	Japan	TRUE	M	50
PRJDB3601	Nishijima et al., 2016: The gut microbiome of healthy Japanese and its microbial and functional uniqueness	DRR042430	Healthy	Japan	TRUE	M	50
PRJDB3601	Nishijima et al., 2016: The gut microbiome of healthy Japanese and its microbial and functional uniqueness	DRR042431	Healthy	Japan	FALSE	M	50
PRJDB3601	Nishijima et al., 2016: The gut microbiome of healthy Japanese and its microbial and functional uniqueness	DRR042433	Healthy	Japan	TRUE	M	35
PRJDB3601	Nishijima et al., 2016: The gut microbiome of healthy Japanese and its microbial and functional uniqueness	DRR042434	Healthy	Japan	TRUE	M	37
PRJDB3601	Nishijima et al., 2016: The gut microbiome of healthy Japanese and its microbial and functional uniqueness	DRR042435	Healthy	Japan	FALSE	M	37
PRJDB3601	Nishijima et al., 2016: The gut microbiome of healthy Japanese and its microbial and functional uniqueness	DRR042436	Healthy	Japan	TRUE	F	42
PRJDB3601	Nishijima et al., 2016: The gut microbiome of healthy Japanese and its microbial and functional uniqueness	DRR042437	Healthy	Japan	FALSE	F	42
PRJDB3601	Nishijima et al., 2016: The gut microbiome of healthy Japanese and its microbial and functional uniqueness	DRR042438	Healthy	Japan	FALSE	F	42
PRJDB3601	Nishijima et al., 2016: The gut microbiome of healthy Japanese and its microbial and functional uniqueness	DRR042439	Healthy	Japan	FALSE	F	42
PRJDB3601	Nishijima et al., 2016: The gut microbiome of healthy Japanese and its microbial and functional uniqueness	DRR042440	Healthy	Japan	TRUE	M	38
PRJDB3601	Nishijima et al., 2016: The gut microbiome of healthy Japanese and its microbial and functional uniqueness	DRR042441	Healthy	Japan	FALSE	M	38
PRJDB3601	Nishijima et al., 2016: The gut microbiome of healthy Japanese and its microbial and functional uniqueness	DRR042442	Healthy	Japan	TRUE	F	28
PRJDB3601	Nishijima et al., 2016: The gut microbiome of healthy Japanese and its microbial and functional uniqueness	DRR042443	Healthy	Japan	FALSE	F	28
PRJDB3601	Nishijima et al., 2016: The gut microbiome of healthy Japanese and its microbial and functional uniqueness	DRR042444	Healthy	Japan	TRUE	M	39
PRJDB3601	Nishijima et al., 2016: The gut microbiome of healthy Japanese and its microbial and functional uniqueness	DRR042445	Healthy	Japan	FALSE	M	39
PRJDB3601	Nishijima et al., 2016: The gut microbiome of healthy Japanese and its microbial and functional uniqueness	DRR042446	Healthy	Japan	TRUE	M	42
PRJDB3601	Nishijima et al., 2016: The gut microbiome of healthy Japanese and its microbial and functional uniqueness	DRR042447	Healthy	Japan	FALSE	M	42
PRJDB3601	Nishijima et al., 2016: The gut microbiome of healthy Japanese and its microbial and functional uniqueness	DRR042448	Healthy	Japan	TRUE	M	41
PRJDB3601	Nishijima et al., 2016: The gut microbiome of healthy Japanese and its microbial and functional uniqueness	DRR042449	Healthy	Japan	FALSE	M	41
PRJDB3601	Nishijima et al., 2016: The gut microbiome of healthy Japanese and its microbial and functional uniqueness	DRR042450	Healthy	Japan	TRUE	M	39
PRJDB3601	Nishijima et al., 2016: The gut microbiome of healthy Japanese and its microbial and functional uniqueness	DRR042451	Healthy	Japan	FALSE	M	39
PRJDB3601	Nishijima et al., 2016: The gut microbiome of healthy Japanese and its microbial and functional uniqueness	DRR042452	Healthy	Japan	FALSE	F	48
PRJDB3601	Nishijima et al., 2016: The gut microbiome of healthy Japanese and its microbial and functional uniqueness	DRR042453	Healthy	Japan	TRUE	F	48
PRJDB3601	Nishijima et al., 2016: The gut microbiome of healthy Japanese and its microbial and functional uniqueness	DRR042454	Healthy	Japan	FALSE	F	48
PRJDB3601	Nishijima et al., 2016: The gut microbiome of healthy Japanese and its microbial and functional uniqueness	DRR042455	Healthy	Japan	FALSE	F	48
PRJDB3601	Nishijima et al., 2016: The gut microbiome of healthy Japanese and its microbial and functional uniqueness	DRR042456	Healthy	Japan	TRUE	M	40
PRJDB3601	Nishijima et al., 2016: The gut microbiome of healthy Japanese and its microbial and functional uniqueness	DRR042457	Healthy	Japan	FALSE	M	40
PRJDB3601	Nishijima et al., 2016: The gut microbiome of healthy Japanese and its microbial and functional uniqueness	DRR042459	Healthy	Japan	TRUE	F	39
PRJDB3601	Nishijima et al., 2016: The gut microbiome of healthy Japanese and its microbial and functional uniqueness	DRR042460	Healthy	Japan	TRUE	F	33
PRJDB3601	Nishijima et al., 2016: The gut microbiome of healthy Japanese and its microbial and functional uniqueness	DRR042461	Healthy	Japan	FALSE	F	33
PRJDB3601	Nishijima et al., 2016: The gut microbiome of healthy Japanese and its microbial and functional uniqueness	DRR042462	Healthy	Japan	FALSE	F	48
PRJDB3601	Nishijima et al., 2016: The gut microbiome of healthy Japanese and its microbial and functional uniqueness	DRR042463	Healthy	Japan	TRUE	F	48
PRJDB3601	Nishijima et al., 2016: The gut microbiome of healthy Japanese and its microbial and functional uniqueness	DRR042464	Healthy	Japan	FALSE	F	48
PRJDB3601	Nishijima et al., 2016: The gut microbiome of healthy Japanese and its microbial and functional uniqueness	DRR042465	Healthy	Japan	FALSE	F	48
PRJDB3601	Nishijima et al., 2016: The gut microbiome of healthy Japanese and its microbial and functional uniqueness	DRR042466	Healthy	Japan	TRUE	M	42
PRJDB3601	Nishijima et al., 2016: The gut microbiome of healthy Japanese and its microbial and functional uniqueness	DRR042467	Healthy	Japan	FALSE	M	42
PRJDB3601	Nishijima et al., 2016: The gut microbiome of healthy Japanese and its microbial and functional uniqueness	DRR042468	Healthy	Japan	FALSE	M	50
PRJDB3601	Nishijima et al., 2016: The gut microbiome of healthy Japanese and its microbial and functional uniqueness	DRR042469	Healthy	Japan	TRUE	M	50
PRJDB3601	Nishijima et al., 2016: The gut microbiome of healthy Japanese and its microbial and functional uniqueness	DRR042471	Healthy	Japan	FALSE	M	50
PRJDB3601	Nishijima et al., 2016: The gut microbiome of healthy Japanese and its microbial and functional uniqueness	DRR042472	Healthy	Japan	TRUE	M	45
PRJDB3601	Nishijima et al., 2016: The gut microbiome of healthy Japanese and its microbial and functional uniqueness	DRR042473	Healthy	Japan	FALSE	M	45
PRJDB3601	Nishijima et al., 2016: The gut microbiome of healthy Japanese and its microbial and functional uniqueness	DRR042474	Healthy	Japan	FALSE	M	45
PRJDB3601	Nishijima et al., 2016: The gut microbiome of healthy Japanese and its microbial and functional uniqueness	DRR042475	Healthy	Japan	FALSE	M	45
PRJDB3601	Nishijima et al., 2016: The gut microbiome of healthy Japanese and its microbial and functional uniqueness	DRR042477	Healthy	Japan	TRUE	M	35
PRJDB3601	Nishijima et al., 2016: The gut microbiome of healthy Japanese and its microbial and functional uniqueness	DRR042478	Healthy	Japan	TRUE	M	41
PRJDB3601	Nishijima et al., 2016: The gut microbiome of healthy Japanese and its microbial and functional uniqueness	DRR042479	Healthy	Japan	FALSE	M	41
PRJDB3601	Nishijima et al., 2016: The gut microbiome of healthy Japanese and its microbial and functional uniqueness	DRR042480	Healthy	Japan	TRUE	M	34
PRJDB3601	Nishijima et al., 2016: The gut microbiome of healthy Japanese and its microbial and functional uniqueness	DRR042481	Healthy	Japan	FALSE	M	34
PRJDB3601	Nishijima et al., 2016: The gut microbiome of healthy Japanese and its microbial and functional uniqueness	DRR042482	Healthy	Japan	TRUE	M	50
PRJDB3601	Nishijima et al., 2016: The gut microbiome of healthy Japanese and its microbial and functional uniqueness	DRR042483	Healthy	Japan	FALSE	M	50
PRJDB3601	Nishijima et al., 2016: The gut microbiome of healthy Japanese and its microbial and functional uniqueness	DRR042484	Healthy	Japan	FALSE	M	50
PRJDB3601	Nishijima et al., 2016: The gut microbiome of healthy Japanese and its microbial and functional uniqueness	DRR042485	Healthy	Japan	FALSE	M	50
PRJDB3601	Nishijima et al., 2016: The gut microbiome of healthy Japanese and its microbial and functional uniqueness	DRR042486	Healthy	Japan	TRUE	M	35
PRJDB3601	Nishijima et al., 2016: The gut microbiome of healthy Japanese and its microbial and functional uniqueness	DRR042487	Healthy	Japan	FALSE	M	35
PRJDB3601	Nishijima et al., 2016: The gut microbiome of healthy Japanese and its microbial and functional uniqueness	DRR042488	Healthy	Japan	TRUE	M	46
PRJDB3601	Nishijima et al., 2016: The gut microbiome of healthy Japanese and its microbial and functional uniqueness	DRR042489	Healthy	Japan	FALSE	M	46
PRJDB3601	Nishijima et al., 2016: The gut microbiome of healthy Japanese and its microbial and functional uniqueness	DRR042491	Healthy	Japan	FALSE	M	46
PRJDB3601	Nishijima et al., 2016: The gut microbiome of healthy Japanese and its microbial and functional uniqueness	DRR042492	Healthy	Japan	TRUE	M	31
PRJDB3601	Nishijima et al., 2016: The gut microbiome of healthy Japanese and its microbial and functional uniqueness	DRR042493	Healthy	Japan	FALSE	M	31
PRJDB3601	Nishijima et al., 2016: The gut microbiome of healthy Japanese and its microbial and functional uniqueness	DRR042495	Healthy	Japan	TRUE	M	41
PRJDB3601	Nishijima et al., 2016: The gut microbiome of healthy Japanese and its microbial and functional uniqueness	DRR042496	Healthy	Japan	TRUE	M	36
PRJDB3601	Nishijima et al., 2016: The gut microbiome of healthy Japanese and its microbial and functional uniqueness	DRR042497	Healthy	Japan	FALSE	M	36
PRJDB3601	Nishijima et al., 2016: The gut microbiome of healthy Japanese and its microbial and functional uniqueness	DRR042498	Healthy	Japan	TRUE	M	36
PRJDB3601	Nishijima et al., 2016: The gut microbiome of healthy Japanese and its microbial and functional uniqueness	DRR042499	Healthy	Japan	FALSE	M	36
PRJDB3601	Nishijima et al., 2016: The gut microbiome of healthy Japanese and its microbial and functional uniqueness	DRR042500	Healthy	Japan	FALSE	M	36
PRJDB3601	Nishijima et al., 2016: The gut microbiome of healthy Japanese and its microbial and functional uniqueness	DRR042501	Healthy	Japan	FALSE	M	36
PRJDB3601	Nishijima et al., 2016: The gut microbiome of healthy Japanese and its microbial and functional uniqueness	DRR042502	Healthy	Japan	TRUE	M	36
PRJDB3601	Nishijima et al., 2016: The gut microbiome of healthy Japanese and its microbial and functional uniqueness	DRR042503	Healthy	Japan	FALSE	M	36
PRJDB3601	Nishijima et al., 2016: The gut microbiome of healthy Japanese and its microbial and functional uniqueness	DRR042505	Healthy	Japan	TRUE	M	31
PRJDB3601	Nishijima et al., 2016: The gut microbiome of healthy Japanese and its microbial and functional uniqueness	DRR042507	Healthy	Japan	TRUE	M	38
PRJDB3601	Nishijima et al., 2016: The gut microbiome of healthy Japanese and its microbial and functional uniqueness	DRR042508	Healthy	Japan	TRUE	M	33
PRJDB3601	Nishijima et al., 2016: The gut microbiome of healthy Japanese and its microbial and functional uniqueness	DRR042509	Healthy	Japan	FALSE	M	33
PRJDB3601	Nishijima et al., 2016: The gut microbiome of healthy Japanese and its microbial and functional uniqueness	DRR042511	Healthy	Japan	TRUE	M	31
PRJDB3601	Nishijima et al., 2016: The gut microbiome of healthy Japanese and its microbial and functional uniqueness	DRR042513	Healthy	Japan	FALSE	M	31
PRJDB3601	Nishijima et al., 2016: The gut microbiome of healthy Japanese and its microbial and functional uniqueness	DRR042514	Healthy	Japan	TRUE	M	31
PRJDB3601	Nishijima et al., 2016: The gut microbiome of healthy Japanese and its microbial and functional uniqueness	DRR042516	Healthy	Japan	FALSE	M	31
PRJDB3601	Nishijima et al., 2016: The gut microbiome of healthy Japanese and its microbial and functional uniqueness	DRR042517	Healthy	Japan	TRUE	M	31
PRJDB3601	Nishijima et al., 2016: The gut microbiome of healthy Japanese and its microbial and functional uniqueness	DRR042518	Healthy	Japan	TRUE	M	29
PRJDB3601	Nishijima et al., 2016: The gut microbiome of healthy Japanese and its microbial and functional uniqueness	DRR042519	Healthy	Japan	FALSE	M	29
PRJDB3601	Nishijima et al., 2016: The gut microbiome of healthy Japanese and its microbial and functional uniqueness	DRR042521	Healthy	Japan	TRUE	M	28
PRJDB3601	Nishijima et al., 2016: The gut microbiome of healthy Japanese and its microbial and functional uniqueness	DRR042522	Healthy	Japan	TRUE	M	28
PRJDB3601	Nishijima et al., 2016: The gut microbiome of healthy Japanese and its microbial and functional uniqueness	DRR042523	Healthy	Japan	FALSE	M	28
PRJDB3601	Nishijima et al., 2016: The gut microbiome of healthy Japanese and its microbial and functional uniqueness	DRR042524	Healthy	Japan	TRUE	F	23
PRJDB3601	Nishijima et al., 2016: The gut microbiome of healthy Japanese and its microbial and functional uniqueness	DRR042525	Healthy	Japan	FALSE	F	23
PRJDB3601	Nishijima et al., 2016: The gut microbiome of healthy Japanese and its microbial and functional uniqueness	DRR042526	Healthy	Japan	TRUE	F	22
PRJDB3601	Nishijima et al., 2016: The gut microbiome of healthy Japanese and its microbial and functional uniqueness	DRR042527	Healthy	Japan	FALSE	F	22
PRJDB3601	Nishijima et al., 2016: The gut microbiome of healthy Japanese and its microbial and functional uniqueness	DRR042528	Healthy	Japan	TRUE	M	23
PRJDB3601	Nishijima et al., 2016: The gut microbiome of healthy Japanese and its microbial and functional uniqueness	DRR042529	Healthy	Japan	FALSE	M	23
PRJDB3601	Nishijima et al., 2016: The gut microbiome of healthy Japanese and its microbial and functional uniqueness	DRR042531	Healthy	Japan	TRUE	M	22
PRJDB3601	Nishijima et al., 2016: The gut microbiome of healthy Japanese and its microbial and functional uniqueness	DRR042532	Healthy	Japan	TRUE	F	22
PRJDB3601	Nishijima et al., 2016: The gut microbiome of healthy Japanese and its microbial and functional uniqueness	DRR042533	Healthy	Japan	FALSE	F	22
PRJDB3601	Nishijima et al., 2016: The gut microbiome of healthy Japanese and its microbial and functional uniqueness	DRR042534	Healthy	Japan	FALSE	F	22
PRJDB3601	Nishijima et al., 2016: The gut microbiome of healthy Japanese and its microbial and functional uniqueness	DRR042535	Healthy	Japan	TRUE	F	22
PRJDB3601	Nishijima et al., 2016: The gut microbiome of healthy Japanese and its microbial and functional uniqueness	DRR042536	Healthy	Japan	FALSE	F	22
PRJDB3601	Nishijima et al., 2016: The gut microbiome of healthy Japanese and its microbial and functional uniqueness	DRR042537	Healthy	Japan	FALSE	F	22
PRJDB3601	Nishijima et al., 2016: The gut microbiome of healthy Japanese and its microbial and functional uniqueness	DRR042538	Healthy	Japan	FALSE	F	22
PRJDB3601	Nishijima et al., 2016: The gut microbiome of healthy Japanese and its microbial and functional uniqueness	DRR042539	Healthy	Japan	FALSE	F	22
PRJDB3601	Nishijima et al., 2016: The gut microbiome of healthy Japanese and its microbial and functional uniqueness	DRR042540	Healthy	Japan	TRUE	M	22
PRJDB3601	Nishijima et al., 2016: The gut microbiome of healthy Japanese and its microbial and functional uniqueness	DRR042541	Healthy	Japan	FALSE	M	22
PRJDB3601	Nishijima et al., 2016: The gut microbiome of healthy Japanese and its microbial and functional uniqueness	DRR042542	Healthy	Japan	TRUE	M	49
PRJDB3601	Nishijima et al., 2016: The gut microbiome of healthy Japanese and its microbial and functional uniqueness	DRR042543	Healthy	Japan	FALSE	M	49
PRJDB3601	Nishijima et al., 2016: The gut microbiome of healthy Japanese and its microbial and functional uniqueness	DRR042545	Healthy	Japan	FALSE	F	40
PRJDB3601	Nishijima et al., 2016: The gut microbiome of healthy Japanese and its microbial and functional uniqueness	DRR042550	Healthy	Japan	TRUE	F	40
PRJDB3601	Nishijima et al., 2016: The gut microbiome of healthy Japanese and its microbial and functional uniqueness	DRR042552	Healthy	Japan	TRUE	NA	NA
PRJDB3601	Nishijima et al., 2016: The gut microbiome of healthy Japanese and its microbial and functional uniqueness	DRR042555	Healthy	Japan	FALSE	NA	NA
PRJDB3601	Nishijima et al., 2016: The gut microbiome of healthy Japanese and its microbial and functional uniqueness	DRR042556	Healthy	Japan	TRUE	NA	NA
PRJDB3601	Nishijima et al., 2016: The gut microbiome of healthy Japanese and its microbial and functional uniqueness	DRR042563	Healthy	Japan	TRUE	M	25
PRJDB3601	Nishijima et al., 2016: The gut microbiome of healthy Japanese and its microbial and functional uniqueness	DRR042565	Healthy	Japan	FALSE	M	35
PRJDB3601	Nishijima et al., 2016: The gut microbiome of healthy Japanese and its microbial and functional uniqueness	DRR042566	Healthy	Japan	FALSE	M	35
PRJDB3601	Nishijima et al., 2016: The gut microbiome of healthy Japanese and its microbial and functional uniqueness	DRR042567	Healthy	Japan	FALSE	M	35
PRJDB3601	Nishijima et al., 2016: The gut microbiome of healthy Japanese and its microbial and functional uniqueness	DRR042568	Healthy	Japan	TRUE	M	35
PRJDB3601	Nishijima et al., 2016: The gut microbiome of healthy Japanese and its microbial and functional uniqueness	DRR042569	Healthy	Japan	FALSE	M	35
PRJDB3601	Nishijima et al., 2016: The gut microbiome of healthy Japanese and its microbial and functional uniqueness	DRR042576	Healthy	Japan	FALSE	M	35
PRJDB3601	Nishijima et al., 2016: The gut microbiome of healthy Japanese and its microbial and functional uniqueness	DRR042578	Healthy	Japan	TRUE	M	55
PRJDB3601	Nishijima et al., 2016: The gut microbiome of healthy Japanese and its microbial and functional uniqueness	DRR042579	Healthy	Japan	TRUE	M	55
PRJDB3601	Nishijima et al., 2016: The gut microbiome of healthy Japanese and its microbial and functional uniqueness	DRR042580	Healthy	Japan	FALSE	M	55
PRJDB3601	Nishijima et al., 2016: The gut microbiome of healthy Japanese and its microbial and functional uniqueness	DRR042581	Healthy	Japan	FALSE	M	55
PRJDB3601	Nishijima et al., 2016: The gut microbiome of healthy Japanese and its microbial and functional uniqueness	DRR042589	Healthy	Japan	FALSE	M	55
PRJDB3601	Nishijima et al., 2016: The gut microbiome of healthy Japanese and its microbial and functional uniqueness	DRR042591	Healthy	Japan	FALSE	M	54
PRJDB3601	Nishijima et al., 2016: The gut microbiome of healthy Japanese and its microbial and functional uniqueness	DRR042592	Healthy	Japan	TRUE	M	54
PRJDB3601	Nishijima et al., 2016: The gut microbiome of healthy Japanese and its microbial and functional uniqueness	DRR042593	Healthy	Japan	FALSE	M	54
PRJDB3601	Nishijima et al., 2016: The gut microbiome of healthy Japanese and its microbial and functional uniqueness	DRR042594	Healthy	Japan	FALSE	M	54
PRJDB3601	Nishijima et al., 2016: The gut microbiome of healthy Japanese and its microbial and functional uniqueness	DRR042595	Healthy	Japan	TRUE	F	39
PRJDB3601	Nishijima et al., 2016: The gut microbiome of healthy Japanese and its microbial and functional uniqueness	DRR042596	Healthy	Japan	FALSE	F	39
PRJDB3601	Nishijima et al., 2016: The gut microbiome of healthy Japanese and its microbial and functional uniqueness	DRR042597	Healthy	Japan	TRUE	F	34
PRJDB3601	Nishijima et al., 2016: The gut microbiome of healthy Japanese and its microbial and functional uniqueness	DRR042604	Healthy	Japan	FALSE	F	34
PRJDB3601	Nishijima et al., 2016: The gut microbiome of healthy Japanese and its microbial and functional uniqueness	DRR042605	Healthy	Japan	TRUE	M	41
PRJDB3601	Nishijima et al., 2016: The gut microbiome of healthy Japanese and its microbial and functional uniqueness	DRR042606	Healthy	Japan	FALSE	M	41
PRJDB3601	Nishijima et al., 2016: The gut microbiome of healthy Japanese and its microbial and functional uniqueness	DRR042608	Healthy	Japan	TRUE	M	27
PRJDB3601	Nishijima et al., 2016: The gut microbiome of healthy Japanese and its microbial and functional uniqueness	DRR042609	Healthy	Japan	TRUE	M	29
PRJDB3601	Nishijima et al., 2016: The gut microbiome of healthy Japanese and its microbial and functional uniqueness	DRR042610	Healthy	Japan	FALSE	M	29
PRJDB3601	Nishijima et al., 2016: The gut microbiome of healthy Japanese and its microbial and functional uniqueness	DRR042618	Healthy	Japan	TRUE	M	34
PRJDB3601	Nishijima et al., 2016: The gut microbiome of healthy Japanese and its microbial and functional uniqueness	DRR042620	Healthy	Japan	TRUE	M	30
PRJDB3601	Nishijima et al., 2016: The gut microbiome of healthy Japanese and its microbial and functional uniqueness	DRR042621	Healthy	Japan	TRUE	F	37
PRJDB3601	Nishijima et al., 2016: The gut microbiome of healthy Japanese and its microbial and functional uniqueness	DRR042622	Healthy	Japan	FALSE	F	37
PRJDB3601	Nishijima et al., 2016: The gut microbiome of healthy Japanese and its microbial and functional uniqueness	DRR042623	Healthy	Japan	TRUE	F	25
PRJDB3601	Nishijima et al., 2016: The gut microbiome of healthy Japanese and its microbial and functional uniqueness	DRR042624	Healthy	Japan	FALSE	F	25
PRJDB3601	Nishijima et al., 2016: The gut microbiome of healthy Japanese and its microbial and functional uniqueness	DRR042626	Healthy	Japan	FALSE	F	39
PRJDB3601	Nishijima et al., 2016: The gut microbiome of healthy Japanese and its microbial and functional uniqueness	DRR042627	Healthy	Japan	TRUE	M	37
PRJDB3601	Nishijima et al., 2016: The gut microbiome of healthy Japanese and its microbial and functional uniqueness	DRR042628	Healthy	Japan	FALSE	M	37
PRJDB3601	Nishijima et al., 2016: The gut microbiome of healthy Japanese and its microbial and functional uniqueness	DRR042629	Healthy	Japan	FALSE	F	34
PRJDB3601	Nishijima et al., 2016: The gut microbiome of healthy Japanese and its microbial and functional uniqueness	DRR042631	Healthy	Japan	FALSE	F	34
PRJDB3601	Nishijima et al., 2016: The gut microbiome of healthy Japanese and its microbial and functional uniqueness	DRR042634	Healthy	Japan	FALSE	F	34
PRJDB3601	Nishijima et al., 2016: The gut microbiome of healthy Japanese and its microbial and functional uniqueness	DRR042636	Healthy	Japan	TRUE	F	34
PRJDB3601	Nishijima et al., 2016: The gut microbiome of healthy Japanese and its microbial and functional uniqueness	DRR042637	Healthy	Japan	TRUE	M	26
PRJDB3601	Nishijima et al., 2016: The gut microbiome of healthy Japanese and its microbial and functional uniqueness	DRR042638	Healthy	Japan	FALSE	M	26
PRJDB3601	Nishijima et al., 2016: The gut microbiome of healthy Japanese and its microbial and functional uniqueness	DRR042640	Healthy	Japan	TRUE	F	36
PRJDB3601	Nishijima et al., 2016: The gut microbiome of healthy Japanese and its microbial and functional uniqueness	DRR042642	Healthy	Japan	TRUE	F	33
PRJDB3601	Nishijima et al., 2016: The gut microbiome of healthy Japanese and its microbial and functional uniqueness	DRR042644	Healthy	Japan	FALSE	F	40
PRJDB3601	Nishijima et al., 2016: The gut microbiome of healthy Japanese and its microbial and functional uniqueness	DRR042645	Healthy	Japan	TRUE	F	40
PRJDB3601	Nishijima et al., 2016: The gut microbiome of healthy Japanese and its microbial and functional uniqueness	DRR042646	Healthy	Japan	FALSE	F	40
PRJDB3601	Nishijima et al., 2016: The gut microbiome of healthy Japanese and its microbial and functional uniqueness	DRR042648	Healthy	Japan	FALSE	F	40
PRJDB3601	Nishijima et al., 2016: The gut microbiome of healthy Japanese and its microbial and functional uniqueness	DRR042649	Healthy	Japan	TRUE	F	40
PRJDB3601	Nishijima et al., 2016: The gut microbiome of healthy Japanese and its microbial and functional uniqueness	DRR042650	Healthy	Japan	TRUE	F	40
PRJDB3601	Nishijima et al., 2016: The gut microbiome of healthy Japanese and its microbial and functional uniqueness	DRR042651	Healthy	Japan	TRUE	F	31
PRJDB3601	Nishijima et al., 2016: The gut microbiome of healthy Japanese and its microbial and functional uniqueness	DRR042652	Healthy	Japan	FALSE	F	31
PRJDB3601	Nishijima et al., 2016: The gut microbiome of healthy Japanese and its microbial and functional uniqueness	DRR042653	Healthy	Japan	FALSE	F	31
PRJDB3601	Nishijima et al., 2016: The gut microbiome of healthy Japanese and its microbial and functional uniqueness	DRR042654	Healthy	Japan	TRUE	F	31
PRJDB3601	Nishijima et al., 2016: The gut microbiome of healthy Japanese and its microbial and functional uniqueness	DRR042655	Healthy	Japan	FALSE	F	31
PRJDB3601	Nishijima et al., 2016: The gut microbiome of healthy Japanese and its microbial and functional uniqueness	DRR042656	Healthy	Japan	FALSE	F	31
PRJDB3601	Nishijima et al., 2016: The gut microbiome of healthy Japanese and its microbial and functional uniqueness	DRR042658	Healthy	Japan	FALSE	F	31
PRJDB3601	Nishijima et al., 2016: The gut microbiome of healthy Japanese and its microbial and functional uniqueness	DRR042659	Healthy	Japan	TRUE	M	60
PRJDB3601	Nishijima et al., 2016: The gut microbiome of healthy Japanese and its microbial and functional uniqueness	DRR042660	Healthy	Japan	TRUE	M	46
PRJDB3601	Nishijima et al., 2016: The gut microbiome of healthy Japanese and its microbial and functional uniqueness	DRR042661	Healthy	Japan	TRUE	F	48
PRJDB3601	Nishijima et al., 2016: The gut microbiome of healthy Japanese and its microbial and functional uniqueness	DRR042662	Healthy	Japan	TRUE	F	55
PRJDB3601	Nishijima et al., 2016: The gut microbiome of healthy Japanese and its microbial and functional uniqueness	DRR042663	Healthy	Japan	TRUE	M	48
PRJDB4176	Wirbel et al., 2019: Meta-analysis of fecal metagenomes reveals global microbial signatures that are specific for colorectal cancer	DRR127488	Healthy	Japan	TRUE	M	72
PRJDB4176	Wirbel et al., 2019: Meta-analysis of fecal metagenomes reveals global microbial signatures that are specific for colorectal cancer	DRR127524	Healthy	Japan	TRUE	M	73
PRJDB4176	Wirbel et al., 2019: Meta-analysis of fecal metagenomes reveals global microbial signatures that are specific for colorectal cancer	DRR127532	Healthy	Japan	TRUE	F	59
PRJDB4176	Wirbel et al., 2019: Meta-analysis of fecal metagenomes reveals global microbial signatures that are specific for colorectal cancer	DRR127535	Healthy	Japan	TRUE	M	64
PRJDB4176	Wirbel et al., 2019: Meta-analysis of fecal metagenomes reveals global microbial signatures that are specific for colorectal cancer	DRR127537	Healthy	Japan	TRUE	F	50
PRJDB4176	Wirbel et al., 2019: Meta-analysis of fecal metagenomes reveals global microbial signatures that are specific for colorectal cancer	DRR127546	Healthy	Japan	TRUE	F	67
PRJDB4176	Wirbel et al., 2019: Meta-analysis of fecal metagenomes reveals global microbial signatures that are specific for colorectal cancer	DRR127552	Healthy	Japan	TRUE	M	45
PRJDB4176	Wirbel et al., 2019: Meta-analysis of fecal metagenomes reveals global microbial signatures that are specific for colorectal cancer	DRR127583	Healthy	Japan	TRUE	F	65
PRJDB4176	Wirbel et al., 2019: Meta-analysis of fecal metagenomes reveals global microbial signatures that are specific for colorectal cancer	DRR127588	Healthy	Japan	TRUE	M	76
PRJDB4176	Wirbel et al., 2019: Meta-analysis of fecal metagenomes reveals global microbial signatures that are specific for colorectal cancer	DRR127596	Healthy	Japan	TRUE	F	76
PRJDB4176	Wirbel et al., 2019: Meta-analysis of fecal metagenomes reveals global microbial signatures that are specific for colorectal cancer	DRR127597	Healthy	Japan	TRUE	F	53
PRJEB1220	Nielsen et al., 2014: Identification and assembly of genomes and genetic elements in complex metagenomic samples without using reference genomes	ERR209055	Healthy	Denmark	FALSE	F	49
PRJEB1220	Nielsen et al., 2014: Identification and assembly of genomes and genetic elements in complex metagenomic samples without using reference genomes	ERR209056	Healthy	Denmark	TRUE	F	49
PRJEB1220	Nielsen et al., 2014: Identification and assembly of genomes and genetic elements in complex metagenomic samples without using reference genomes	ERR209057	Healthy	Denmark	FALSE	F	59
PRJEB1220	Nielsen et al., 2014: Identification and assembly of genomes and genetic elements in complex metagenomic samples without using reference genomes	ERR209058	Healthy	Denmark	FALSE	F	59
PRJEB1220	Nielsen et al., 2014: Identification and assembly of genomes and genetic elements in complex metagenomic samples without using reference genomes	ERR209059	Healthy	Denmark	TRUE	F	59
PRJEB1220	Nielsen et al., 2014: Identification and assembly of genomes and genetic elements in complex metagenomic samples without using reference genomes	ERR209060	Healthy	Denmark	FALSE	M	69
PRJEB1220	Nielsen et al., 2014: Identification and assembly of genomes and genetic elements in complex metagenomic samples without using reference genomes	ERR209061	Healthy	Denmark	TRUE	M	69
PRJEB1220	Nielsen et al., 2014: Identification and assembly of genomes and genetic elements in complex metagenomic samples without using reference genomes	ERR209062	Healthy	Denmark	FALSE	M	69
PRJEB1220	Nielsen et al., 2014: Identification and assembly of genomes and genetic elements in complex metagenomic samples without using reference genomes	ERR209063	Healthy	Denmark	FALSE	M	59
PRJEB1220	Nielsen et al., 2014: Identification and assembly of genomes and genetic elements in complex metagenomic samples without using reference genomes	ERR209064	Healthy	Denmark	TRUE	M	59
PRJEB1220	Nielsen et al., 2014: Identification and assembly of genomes and genetic elements in complex metagenomic samples without using reference genomes	ERR209065	Healthy	Denmark	FALSE	M	64
PRJEB1220	Nielsen et al., 2014: Identification and assembly of genomes and genetic elements in complex metagenomic samples without using reference genomes	ERR209066	Healthy	Denmark	TRUE	M	64
PRJEB1220	Nielsen et al., 2014: Identification and assembly of genomes and genetic elements in complex metagenomic samples without using reference genomes	ERR209067	Healthy	Denmark	FALSE	F	59
PRJEB1220	Nielsen et al., 2014: Identification and assembly of genomes and genetic elements in complex metagenomic samples without using reference genomes	ERR209068	Healthy	Denmark	FALSE	F	59
PRJEB1220	Nielsen et al., 2014: Identification and assembly of genomes and genetic elements in complex metagenomic samples without using reference genomes	ERR209069	Healthy	Denmark	TRUE	F	59
PRJEB1220	Nielsen et al., 2014: Identification and assembly of genomes and genetic elements in complex metagenomic samples without using reference genomes	ERR209070	Healthy	Denmark	FALSE	F	59
PRJEB1220	Nielsen et al., 2014: Identification and assembly of genomes and genetic elements in complex metagenomic samples without using reference genomes	ERR209071	Healthy	Denmark	FALSE	F	59
PRJEB1220	Nielsen et al., 2014: Identification and assembly of genomes and genetic elements in complex metagenomic samples without using reference genomes	ERR209072	Healthy	Denmark	FALSE	F	59
PRJEB1220	Nielsen et al., 2014: Identification and assembly of genomes and genetic elements in complex metagenomic samples without using reference genomes	ERR209073	Healthy	Denmark	TRUE	M	69
PRJEB1220	Nielsen et al., 2014: Identification and assembly of genomes and genetic elements in complex metagenomic samples without using reference genomes	ERR209074	Healthy	Denmark	FALSE	M	69
PRJEB1220	Nielsen et al., 2014: Identification and assembly of genomes and genetic elements in complex metagenomic samples without using reference genomes	ERR209075	Healthy	Denmark	TRUE	M	59
PRJEB1220	Nielsen et al., 2014: Identification and assembly of genomes and genetic elements in complex metagenomic samples without using reference genomes	ERR209076	Healthy	Denmark	FALSE	M	59
PRJEB1220	Nielsen et al., 2014: Identification and assembly of genomes and genetic elements in complex metagenomic samples without using reference genomes	ERR209077	Healthy	Denmark	TRUE	M	64
PRJEB1220	Nielsen et al., 2014: Identification and assembly of genomes and genetic elements in complex metagenomic samples without using reference genomes	ERR209078	Healthy	Denmark	FALSE	M	64
PRJEB1220	Nielsen et al., 2014: Identification and assembly of genomes and genetic elements in complex metagenomic samples without using reference genomes	ERR209079	Healthy	Denmark	TRUE	M	64
PRJEB1220	Nielsen et al., 2014: Identification and assembly of genomes and genetic elements in complex metagenomic samples without using reference genomes	ERR209080	Healthy	Denmark	TRUE	M	64
PRJEB1220	Nielsen et al., 2014: Identification and assembly of genomes and genetic elements in complex metagenomic samples without using reference genomes	ERR209081	Healthy	Denmark	FALSE	M	64
PRJEB1220	Nielsen et al., 2014: Identification and assembly of genomes and genetic elements in complex metagenomic samples without using reference genomes	ERR209082	Healthy	Denmark	FALSE	F	59
PRJEB1220	Nielsen et al., 2014: Identification and assembly of genomes and genetic elements in complex metagenomic samples without using reference genomes	ERR209083	Healthy	Denmark	TRUE	F	59
PRJEB1220	Nielsen et al., 2014: Identification and assembly of genomes and genetic elements in complex metagenomic samples without using reference genomes	ERR209084	Healthy	Denmark	FALSE	F	59
PRJEB1220	Nielsen et al., 2014: Identification and assembly of genomes and genetic elements in complex metagenomic samples without using reference genomes	ERR209085	Healthy	Denmark	FALSE	F	49
PRJEB1220	Nielsen et al., 2014: Identification and assembly of genomes and genetic elements in complex metagenomic samples without using reference genomes	ERR209086	Healthy	Denmark	FALSE	F	49
PRJEB1220	Nielsen et al., 2014: Identification and assembly of genomes and genetic elements in complex metagenomic samples without using reference genomes	ERR209087	Healthy	Denmark	FALSE	F	49
PRJEB1220	Nielsen et al., 2014: Identification and assembly of genomes and genetic elements in complex metagenomic samples without using reference genomes	ERR209088	Healthy	Denmark	TRUE	F	49
PRJEB1220	Nielsen et al., 2014: Identification and assembly of genomes and genetic elements in complex metagenomic samples without using reference genomes	ERR209089	Healthy	Denmark	FALSE	F	49
PRJEB1220	Nielsen et al., 2014: Identification and assembly of genomes and genetic elements in complex metagenomic samples without using reference genomes	ERR209090	Healthy	Denmark	FALSE	F	49
PRJEB1220	Nielsen et al., 2014: Identification and assembly of genomes and genetic elements in complex metagenomic samples without using reference genomes	ERR209091	Healthy	Denmark	FALSE	F	49
PRJEB1220	Nielsen et al., 2014: Identification and assembly of genomes and genetic elements in complex metagenomic samples without using reference genomes	ERR209092	Healthy	Denmark	TRUE	M	54
PRJEB1220	Nielsen et al., 2014: Identification and assembly of genomes and genetic elements in complex metagenomic samples without using reference genomes	ERR209093	Healthy	Denmark	FALSE	M	54
PRJEB1220	Nielsen et al., 2014: Identification and assembly of genomes and genetic elements in complex metagenomic samples without using reference genomes	ERR209094	Healthy	Denmark	FALSE	F	54
PRJEB1220	Nielsen et al., 2014: Identification and assembly of genomes and genetic elements in complex metagenomic samples without using reference genomes	ERR209095	Healthy	Denmark	TRUE	F	54
PRJEB1220	Nielsen et al., 2014: Identification and assembly of genomes and genetic elements in complex metagenomic samples without using reference genomes	ERR209096	Healthy	Denmark	FALSE	F	54
PRJEB1220	Nielsen et al., 2014: Identification and assembly of genomes and genetic elements in complex metagenomic samples without using reference genomes	ERR209097	Healthy	Denmark	TRUE	M	59
PRJEB1220	Nielsen et al., 2014: Identification and assembly of genomes and genetic elements in complex metagenomic samples without using reference genomes	ERR209098	Healthy	Denmark	FALSE	M	59
PRJEB1220	Nielsen et al., 2014: Identification and assembly of genomes and genetic elements in complex metagenomic samples without using reference genomes	ERR209099	Healthy	Denmark	TRUE	F	49
PRJEB1220	Nielsen et al., 2014: Identification and assembly of genomes and genetic elements in complex metagenomic samples without using reference genomes	ERR209100	Healthy	Denmark	FALSE	F	49
PRJEB1220	Nielsen et al., 2014: Identification and assembly of genomes and genetic elements in complex metagenomic samples without using reference genomes	ERR209101	Healthy	Denmark	FALSE	F	49
PRJEB1220	Nielsen et al., 2014: Identification and assembly of genomes and genetic elements in complex metagenomic samples without using reference genomes	ERR209102	Healthy	Denmark	TRUE	M	64
PRJEB1220	Nielsen et al., 2014: Identification and assembly of genomes and genetic elements in complex metagenomic samples without using reference genomes	ERR209103	Healthy	Denmark	FALSE	M	64
PRJEB1220	Nielsen et al., 2014: Identification and assembly of genomes and genetic elements in complex metagenomic samples without using reference genomes	ERR209104	Healthy	Denmark	TRUE	M	49
PRJEB1220	Nielsen et al., 2014: Identification and assembly of genomes and genetic elements in complex metagenomic samples without using reference genomes	ERR209105	Healthy	Denmark	FALSE	M	49
PRJEB1220	Nielsen et al., 2014: Identification and assembly of genomes and genetic elements in complex metagenomic samples without using reference genomes	ERR209106	Healthy	Denmark	TRUE	F	44
PRJEB1220	Nielsen et al., 2014: Identification and assembly of genomes and genetic elements in complex metagenomic samples without using reference genomes	ERR209107	Healthy	Denmark	FALSE	F	44
PRJEB1220	Nielsen et al., 2014: Identification and assembly of genomes and genetic elements in complex metagenomic samples without using reference genomes	ERR209108	Healthy	Denmark	FALSE	F	64
PRJEB1220	Nielsen et al., 2014: Identification and assembly of genomes and genetic elements in complex metagenomic samples without using reference genomes	ERR209109	Healthy	Denmark	TRUE	F	64
PRJEB1220	Nielsen et al., 2014: Identification and assembly of genomes and genetic elements in complex metagenomic samples without using reference genomes	ERR209110	Healthy	Denmark	FALSE	F	49
PRJEB1220	Nielsen et al., 2014: Identification and assembly of genomes and genetic elements in complex metagenomic samples without using reference genomes	ERR209111	Healthy	Denmark	TRUE	F	49
PRJEB1220	Nielsen et al., 2014: Identification and assembly of genomes and genetic elements in complex metagenomic samples without using reference genomes	ERR209112	Healthy	Denmark	FALSE	M	64
PRJEB1220	Nielsen et al., 2014: Identification and assembly of genomes and genetic elements in complex metagenomic samples without using reference genomes	ERR209113	Healthy	Denmark	TRUE	M	64
PRJEB1220	Nielsen et al., 2014: Identification and assembly of genomes and genetic elements in complex metagenomic samples without using reference genomes	ERR209114	Healthy	Denmark	TRUE	M	69
PRJEB1220	Nielsen et al., 2014: Identification and assembly of genomes and genetic elements in complex metagenomic samples without using reference genomes	ERR209115	Healthy	Denmark	FALSE	M	69
PRJEB1220	Nielsen et al., 2014: Identification and assembly of genomes and genetic elements in complex metagenomic samples without using reference genomes	ERR209116	Healthy	Denmark	TRUE	F	59
PRJEB1220	Nielsen et al., 2014: Identification and assembly of genomes and genetic elements in complex metagenomic samples without using reference genomes	ERR209117	Healthy	Denmark	TRUE	F	59
PRJEB1220	Nielsen et al., 2014: Identification and assembly of genomes and genetic elements in complex metagenomic samples without using reference genomes	ERR209118	Healthy	Denmark	TRUE	F	49
PRJEB1220	Nielsen et al., 2014: Identification and assembly of genomes and genetic elements in complex metagenomic samples without using reference genomes	ERR209119	Healthy	Denmark	TRUE	F	49
PRJEB1220	Nielsen et al., 2014: Identification and assembly of genomes and genetic elements in complex metagenomic samples without using reference genomes	ERR209120	Healthy	Denmark	FALSE	F	49
PRJEB1220	Nielsen et al., 2014: Identification and assembly of genomes and genetic elements in complex metagenomic samples without using reference genomes	ERR209121	Healthy	Denmark	TRUE	F	49
PRJEB1220	Nielsen et al., 2014: Identification and assembly of genomes and genetic elements in complex metagenomic samples without using reference genomes	ERR209122	Healthy	Denmark	TRUE	F	59
PRJEB1220	Nielsen et al., 2014: Identification and assembly of genomes and genetic elements in complex metagenomic samples without using reference genomes	ERR209123	Healthy	Denmark	FALSE	F	59
PRJEB1220	Nielsen et al., 2014: Identification and assembly of genomes and genetic elements in complex metagenomic samples without using reference genomes	ERR209124	Healthy	Denmark	FALSE	F	44
PRJEB1220	Nielsen et al., 2014: Identification and assembly of genomes and genetic elements in complex metagenomic samples without using reference genomes	ERR209125	Healthy	Denmark	TRUE	F	44
PRJEB1220	Nielsen et al., 2014: Identification and assembly of genomes and genetic elements in complex metagenomic samples without using reference genomes	ERR209126	Healthy	Denmark	FALSE	M	59
PRJEB1220	Nielsen et al., 2014: Identification and assembly of genomes and genetic elements in complex metagenomic samples without using reference genomes	ERR209127	Healthy	Denmark	FALSE	M	59
PRJEB1220	Nielsen et al., 2014: Identification and assembly of genomes and genetic elements in complex metagenomic samples without using reference genomes	ERR209128	Healthy	Denmark	TRUE	M	69
PRJEB1220	Nielsen et al., 2014: Identification and assembly of genomes and genetic elements in complex metagenomic samples without using reference genomes	ERR209129	Healthy	Denmark	TRUE	M	69
PRJEB1220	Nielsen et al., 2014: Identification and assembly of genomes and genetic elements in complex metagenomic samples without using reference genomes	ERR209130	Healthy	Denmark	TRUE	M	69
PRJEB1220	Nielsen et al., 2014: Identification and assembly of genomes and genetic elements in complex metagenomic samples without using reference genomes	ERR209131	Healthy	Denmark	TRUE	M	69
PRJEB1220	Nielsen et al., 2014: Identification and assembly of genomes and genetic elements in complex metagenomic samples without using reference genomes	ERR209132	Healthy	Denmark	FALSE	F	59
PRJEB1220	Nielsen et al., 2014: Identification and assembly of genomes and genetic elements in complex metagenomic samples without using reference genomes	ERR209133	Healthy	Denmark	TRUE	F	59
PRJEB1220	Nielsen et al., 2014: Identification and assembly of genomes and genetic elements in complex metagenomic samples without using reference genomes	ERR209135	Healthy	Denmark	TRUE	M	54
PRJEB1220	Nielsen et al., 2014: Identification and assembly of genomes and genetic elements in complex metagenomic samples without using reference genomes	ERR209136	Healthy	Denmark	FALSE	M	49
PRJEB1220	Nielsen et al., 2014: Identification and assembly of genomes and genetic elements in complex metagenomic samples without using reference genomes	ERR209137	Healthy	Denmark	TRUE	M	49
PRJEB1220	Nielsen et al., 2014: Identification and assembly of genomes and genetic elements in complex metagenomic samples without using reference genomes	ERR209138	Healthy	Denmark	FALSE	M	64
PRJEB1220	Nielsen et al., 2014: Identification and assembly of genomes and genetic elements in complex metagenomic samples without using reference genomes	ERR209139	Healthy	Denmark	TRUE	M	64
PRJEB1220	Nielsen et al., 2014: Identification and assembly of genomes and genetic elements in complex metagenomic samples without using reference genomes	ERR209140	Healthy	Denmark	TRUE	M	44
PRJEB1220	Nielsen et al., 2014: Identification and assembly of genomes and genetic elements in complex metagenomic samples without using reference genomes	ERR209141	Healthy	Denmark	FALSE	M	44
PRJEB1220	Nielsen et al., 2014: Identification and assembly of genomes and genetic elements in complex metagenomic samples without using reference genomes	ERR209142	Healthy	Denmark	TRUE	F	54
PRJEB1220	Nielsen et al., 2014: Identification and assembly of genomes and genetic elements in complex metagenomic samples without using reference genomes	ERR209143	Healthy	Denmark	FALSE	F	54
PRJEB1220	Nielsen et al., 2014: Identification and assembly of genomes and genetic elements in complex metagenomic samples without using reference genomes	ERR209144	Healthy	Denmark	TRUE	M	59
PRJEB1220	Nielsen et al., 2014: Identification and assembly of genomes and genetic elements in complex metagenomic samples without using reference genomes	ERR209145	Healthy	Denmark	FALSE	M	59
PRJEB1220	Nielsen et al., 2014: Identification and assembly of genomes and genetic elements in complex metagenomic samples without using reference genomes	ERR209146	Healthy	Denmark	FALSE	F	67
PRJEB1220	Nielsen et al., 2014: Identification and assembly of genomes and genetic elements in complex metagenomic samples without using reference genomes	ERR209147	Healthy	Denmark	TRUE	F	67
PRJEB1220	Nielsen et al., 2014: Identification and assembly of genomes and genetic elements in complex metagenomic samples without using reference genomes	ERR209148	Healthy	Denmark	FALSE	M	59
PRJEB1220	Nielsen et al., 2014: Identification and assembly of genomes and genetic elements in complex metagenomic samples without using reference genomes	ERR209149	Healthy	Denmark	TRUE	M	59
PRJEB1220	Nielsen et al., 2014: Identification and assembly of genomes and genetic elements in complex metagenomic samples without using reference genomes	ERR209150	Healthy	Denmark	TRUE	M	49
PRJEB1220	Nielsen et al., 2014: Identification and assembly of genomes and genetic elements in complex metagenomic samples without using reference genomes	ERR209151	Healthy	Denmark	FALSE	M	49
PRJEB1220	Nielsen et al., 2014: Identification and assembly of genomes and genetic elements in complex metagenomic samples without using reference genomes	ERR209152	Healthy	Denmark	FALSE	M	69
PRJEB1220	Nielsen et al., 2014: Identification and assembly of genomes and genetic elements in complex metagenomic samples without using reference genomes	ERR209153	Healthy	Denmark	TRUE	M	69
PRJEB1220	Nielsen et al., 2014: Identification and assembly of genomes and genetic elements in complex metagenomic samples without using reference genomes	ERR209154	Healthy	Denmark	FALSE	M	64
PRJEB1220	Nielsen et al., 2014: Identification and assembly of genomes and genetic elements in complex metagenomic samples without using reference genomes	ERR209155	Healthy	Denmark	TRUE	M	64
PRJEB1220	Nielsen et al., 2014: Identification and assembly of genomes and genetic elements in complex metagenomic samples without using reference genomes	ERR209156	Healthy	Denmark	FALSE	M	59
PRJEB1220	Nielsen et al., 2014: Identification and assembly of genomes and genetic elements in complex metagenomic samples without using reference genomes	ERR209157	Healthy	Denmark	TRUE	M	59
PRJEB1220	Nielsen et al., 2014: Identification and assembly of genomes and genetic elements in complex metagenomic samples without using reference genomes	ERR209158	Healthy	Denmark	TRUE	M	54
PRJEB1220	Nielsen et al., 2014: Identification and assembly of genomes and genetic elements in complex metagenomic samples without using reference genomes	ERR209159	Healthy	Denmark	FALSE	M	54
PRJEB1220	Nielsen et al., 2014: Identification and assembly of genomes and genetic elements in complex metagenomic samples without using reference genomes	ERR209160	Healthy	Denmark	FALSE	F	69
PRJEB1220	Nielsen et al., 2014: Identification and assembly of genomes and genetic elements in complex metagenomic samples without using reference genomes	ERR209161	Healthy	Denmark	TRUE	F	69
PRJEB1220	Nielsen et al., 2014: Identification and assembly of genomes and genetic elements in complex metagenomic samples without using reference genomes	ERR209162	Healthy	Denmark	FALSE	F	54
PRJEB1220	Nielsen et al., 2014: Identification and assembly of genomes and genetic elements in complex metagenomic samples without using reference genomes	ERR209163	Healthy	Denmark	TRUE	F	54
PRJEB1220	Nielsen et al., 2014: Identification and assembly of genomes and genetic elements in complex metagenomic samples without using reference genomes	ERR209164	Healthy	Denmark	FALSE	F	44
PRJEB1220	Nielsen et al., 2014: Identification and assembly of genomes and genetic elements in complex metagenomic samples without using reference genomes	ERR209165	Healthy	Denmark	TRUE	F	44
PRJEB1220	Nielsen et al., 2014: Identification and assembly of genomes and genetic elements in complex metagenomic samples without using reference genomes	ERR209166	Healthy	Denmark	FALSE	M	49
PRJEB1220	Nielsen et al., 2014: Identification and assembly of genomes and genetic elements in complex metagenomic samples without using reference genomes	ERR209167	Healthy	Denmark	TRUE	M	49
PRJEB1220	Nielsen et al., 2014: Identification and assembly of genomes and genetic elements in complex metagenomic samples without using reference genomes	ERR209168	Healthy	Denmark	FALSE	F	69
PRJEB1220	Nielsen et al., 2014: Identification and assembly of genomes and genetic elements in complex metagenomic samples without using reference genomes	ERR209169	Healthy	Denmark	TRUE	F	69
PRJEB1220	Nielsen et al., 2014: Identification and assembly of genomes and genetic elements in complex metagenomic samples without using reference genomes	ERR209170	Healthy	Denmark	FALSE	F	49
PRJEB1220	Nielsen et al., 2014: Identification and assembly of genomes and genetic elements in complex metagenomic samples without using reference genomes	ERR209171	Healthy	Denmark	TRUE	F	49
PRJEB1220	Nielsen et al., 2014: Identification and assembly of genomes and genetic elements in complex metagenomic samples without using reference genomes	ERR209172	Healthy	Denmark	TRUE	F	49
PRJEB1220	Nielsen et al., 2014: Identification and assembly of genomes and genetic elements in complex metagenomic samples without using reference genomes	ERR209173	Healthy	Denmark	FALSE	F	49
PRJEB1220	Nielsen et al., 2014: Identification and assembly of genomes and genetic elements in complex metagenomic samples without using reference genomes	ERR209174	Healthy	Denmark	TRUE	M	49
PRJEB1220	Nielsen et al., 2014: Identification and assembly of genomes and genetic elements in complex metagenomic samples without using reference genomes	ERR209175	Healthy	Denmark	FALSE	M	49
PRJEB1220	Nielsen et al., 2014: Identification and assembly of genomes and genetic elements in complex metagenomic samples without using reference genomes	ERR209176	Healthy	Denmark	FALSE	M	59
PRJEB1220	Nielsen et al., 2014: Identification and assembly of genomes and genetic elements in complex metagenomic samples without using reference genomes	ERR209177	Healthy	Denmark	TRUE	M	59
PRJEB1220	Nielsen et al., 2014: Identification and assembly of genomes and genetic elements in complex metagenomic samples without using reference genomes	ERR209178	Healthy	Denmark	TRUE	M	54
PRJEB1220	Nielsen et al., 2014: Identification and assembly of genomes and genetic elements in complex metagenomic samples without using reference genomes	ERR209179	Healthy	Denmark	TRUE	M	54
PRJEB1220	Nielsen et al., 2014: Identification and assembly of genomes and genetic elements in complex metagenomic samples without using reference genomes	ERR209180	Healthy	Denmark	FALSE	F	54
PRJEB1220	Nielsen et al., 2014: Identification and assembly of genomes and genetic elements in complex metagenomic samples without using reference genomes	ERR209181	Healthy	Denmark	TRUE	F	54
PRJEB1220	Nielsen et al., 2014: Identification and assembly of genomes and genetic elements in complex metagenomic samples without using reference genomes	ERR209182	Healthy	Denmark	FALSE	F	54
PRJEB1220	Nielsen et al., 2014: Identification and assembly of genomes and genetic elements in complex metagenomic samples without using reference genomes	ERR209183	Healthy	Denmark	TRUE	F	54
PRJEB1220	Nielsen et al., 2014: Identification and assembly of genomes and genetic elements in complex metagenomic samples without using reference genomes	ERR209184	Healthy	Denmark	TRUE	M	59
PRJEB1220	Nielsen et al., 2014: Identification and assembly of genomes and genetic elements in complex metagenomic samples without using reference genomes	ERR209185	Healthy	Denmark	FALSE	M	59
PRJEB1220	Nielsen et al., 2014: Identification and assembly of genomes and genetic elements in complex metagenomic samples without using reference genomes	ERR209186	Healthy	Denmark	TRUE	M	64
PRJEB1220	Nielsen et al., 2014: Identification and assembly of genomes and genetic elements in complex metagenomic samples without using reference genomes	ERR209187	Healthy	Denmark	FALSE	M	64
PRJEB1220	Nielsen et al., 2014: Identification and assembly of genomes and genetic elements in complex metagenomic samples without using reference genomes	ERR209188	Healthy	Denmark	FALSE	F	69
PRJEB1220	Nielsen et al., 2014: Identification and assembly of genomes and genetic elements in complex metagenomic samples without using reference genomes	ERR209189	Healthy	Denmark	TRUE	F	69
PRJEB1220	Nielsen et al., 2014: Identification and assembly of genomes and genetic elements in complex metagenomic samples without using reference genomes	ERR209190	Healthy	Denmark	FALSE	F	49
PRJEB1220	Nielsen et al., 2014: Identification and assembly of genomes and genetic elements in complex metagenomic samples without using reference genomes	ERR209191	Healthy	Denmark	TRUE	F	49
PRJEB1220	Nielsen et al., 2014: Identification and assembly of genomes and genetic elements in complex metagenomic samples without using reference genomes	ERR209192	Healthy	Denmark	TRUE	M	59
PRJEB1220	Nielsen et al., 2014: Identification and assembly of genomes and genetic elements in complex metagenomic samples without using reference genomes	ERR209193	Healthy	Denmark	TRUE	M	59
PRJEB1220	Nielsen et al., 2014: Identification and assembly of genomes and genetic elements in complex metagenomic samples without using reference genomes	ERR209194	Healthy	Denmark	TRUE	F	54
PRJEB1220	Nielsen et al., 2014: Identification and assembly of genomes and genetic elements in complex metagenomic samples without using reference genomes	ERR209195	Healthy	Denmark	TRUE	F	54
PRJEB1220	Nielsen et al., 2014: Identification and assembly of genomes and genetic elements in complex metagenomic samples without using reference genomes	ERR209196	Healthy	Denmark	TRUE	M	59
PRJEB1220	Nielsen et al., 2014: Identification and assembly of genomes and genetic elements in complex metagenomic samples without using reference genomes	ERR209197	Healthy	Denmark	TRUE	M	59
PRJEB1220	Nielsen et al., 2014: Identification and assembly of genomes and genetic elements in complex metagenomic samples without using reference genomes	ERR209198	Healthy	Denmark	FALSE	F	44
PRJEB1220	Nielsen et al., 2014: Identification and assembly of genomes and genetic elements in complex metagenomic samples without using reference genomes	ERR209199	Healthy	Denmark	TRUE	F	44
PRJEB1220	Nielsen et al., 2014: Identification and assembly of genomes and genetic elements in complex metagenomic samples without using reference genomes	ERR209200	Healthy	Denmark	FALSE	M	54
PRJEB1220	Nielsen et al., 2014: Identification and assembly of genomes and genetic elements in complex metagenomic samples without using reference genomes	ERR209201	Healthy	Denmark	TRUE	M	54
PRJEB1220	Nielsen et al., 2014: Identification and assembly of genomes and genetic elements in complex metagenomic samples without using reference genomes	ERR209202	Healthy	Denmark	FALSE	F	54
PRJEB1220	Nielsen et al., 2014: Identification and assembly of genomes and genetic elements in complex metagenomic samples without using reference genomes	ERR209203	Healthy	Denmark	TRUE	F	54
PRJEB1220	Nielsen et al., 2014: Identification and assembly of genomes and genetic elements in complex metagenomic samples without using reference genomes	ERR209204	Healthy	Denmark	FALSE	F	59
PRJEB1220	Nielsen et al., 2014: Identification and assembly of genomes and genetic elements in complex metagenomic samples without using reference genomes	ERR209205	Healthy	Denmark	TRUE	F	59
PRJEB1220	Nielsen et al., 2014: Identification and assembly of genomes and genetic elements in complex metagenomic samples without using reference genomes	ERR209206	Healthy	Denmark	FALSE	F	59
PRJEB1220	Nielsen et al., 2014: Identification and assembly of genomes and genetic elements in complex metagenomic samples without using reference genomes	ERR209207	Healthy	Denmark	FALSE	M	49
PRJEB1220	Nielsen et al., 2014: Identification and assembly of genomes and genetic elements in complex metagenomic samples without using reference genomes	ERR209208	Healthy	Denmark	TRUE	M	49
PRJEB1220	Nielsen et al., 2014: Identification and assembly of genomes and genetic elements in complex metagenomic samples without using reference genomes	ERR209209	Healthy	Denmark	FALSE	F	45
PRJEB1220	Nielsen et al., 2014: Identification and assembly of genomes and genetic elements in complex metagenomic samples without using reference genomes	ERR209210	Healthy	Denmark	TRUE	F	45
PRJEB1220	Nielsen et al., 2014: Identification and assembly of genomes and genetic elements in complex metagenomic samples without using reference genomes	ERR209211	Healthy	Denmark	TRUE	F	64
PRJEB1220	Nielsen et al., 2014: Identification and assembly of genomes and genetic elements in complex metagenomic samples without using reference genomes	ERR209212	Healthy	Denmark	FALSE	F	64
PRJEB1220	Nielsen et al., 2014: Identification and assembly of genomes and genetic elements in complex metagenomic samples without using reference genomes	ERR209213	Healthy	Denmark	TRUE	M	54
PRJEB1220	Nielsen et al., 2014: Identification and assembly of genomes and genetic elements in complex metagenomic samples without using reference genomes	ERR209214	Healthy	Denmark	TRUE	M	54
PRJEB1220	Nielsen et al., 2014: Identification and assembly of genomes and genetic elements in complex metagenomic samples without using reference genomes	ERR209215	Healthy	Denmark	FALSE	F	49
PRJEB1220	Nielsen et al., 2014: Identification and assembly of genomes and genetic elements in complex metagenomic samples without using reference genomes	ERR209216	Healthy	Denmark	TRUE	F	49
PRJEB1220	Nielsen et al., 2014: Identification and assembly of genomes and genetic elements in complex metagenomic samples without using reference genomes	ERR209217	Healthy	Denmark	FALSE	M	64
PRJEB1220	Nielsen et al., 2014: Identification and assembly of genomes and genetic elements in complex metagenomic samples without using reference genomes	ERR209218	Healthy	Denmark	TRUE	M	64
PRJEB1220	Nielsen et al., 2014: Identification and assembly of genomes and genetic elements in complex metagenomic samples without using reference genomes	ERR209219	Healthy	Denmark	FALSE	F	69
PRJEB1220	Nielsen et al., 2014: Identification and assembly of genomes and genetic elements in complex metagenomic samples without using reference genomes	ERR209220	Healthy	Denmark	TRUE	F	69
PRJEB1220	Nielsen et al., 2014: Identification and assembly of genomes and genetic elements in complex metagenomic samples without using reference genomes	ERR209221	Healthy	Denmark	FALSE	F	49
PRJEB1220	Nielsen et al., 2014: Identification and assembly of genomes and genetic elements in complex metagenomic samples without using reference genomes	ERR209222	Healthy	Denmark	TRUE	F	49
PRJEB1220	Nielsen et al., 2014: Identification and assembly of genomes and genetic elements in complex metagenomic samples without using reference genomes	ERR209223	Healthy	Denmark	FALSE	F	49
PRJEB1220	Nielsen et al., 2014: Identification and assembly of genomes and genetic elements in complex metagenomic samples without using reference genomes	ERR209224	Healthy	Denmark	TRUE	F	49
PRJEB1220	Nielsen et al., 2014: Identification and assembly of genomes and genetic elements in complex metagenomic samples without using reference genomes	ERR209225	Healthy	Denmark	TRUE	F	65
PRJEB1220	Nielsen et al., 2014: Identification and assembly of genomes and genetic elements in complex metagenomic samples without using reference genomes	ERR209226	Healthy	Denmark	TRUE	F	65
PRJEB1220	Nielsen et al., 2014: Identification and assembly of genomes and genetic elements in complex metagenomic samples without using reference genomes	ERR209227	Healthy	Denmark	TRUE	F	60
PRJEB1220	Nielsen et al., 2014: Identification and assembly of genomes and genetic elements in complex metagenomic samples without using reference genomes	ERR209228	Healthy	Denmark	FALSE	F	60
PRJEB1220	Nielsen et al., 2014: Identification and assembly of genomes and genetic elements in complex metagenomic samples without using reference genomes	ERR209229	Healthy	Denmark	FALSE	F	50
PRJEB1220	Nielsen et al., 2014: Identification and assembly of genomes and genetic elements in complex metagenomic samples without using reference genomes	ERR209230	Healthy	Denmark	TRUE	F	50
PRJEB1220	Nielsen et al., 2014: Identification and assembly of genomes and genetic elements in complex metagenomic samples without using reference genomes	ERR209231	Healthy	Denmark	FALSE	F	60
PRJEB1220	Nielsen et al., 2014: Identification and assembly of genomes and genetic elements in complex metagenomic samples without using reference genomes	ERR209232	Healthy	Denmark	TRUE	F	60
PRJEB1220	Nielsen et al., 2014: Identification and assembly of genomes and genetic elements in complex metagenomic samples without using reference genomes	ERR209233	Healthy	Denmark	FALSE	F	55
PRJEB1220	Nielsen et al., 2014: Identification and assembly of genomes and genetic elements in complex metagenomic samples without using reference genomes	ERR209234	Healthy	Denmark	TRUE	F	55
PRJEB1220	Nielsen et al., 2014: Identification and assembly of genomes and genetic elements in complex metagenomic samples without using reference genomes	ERR209235	Healthy	Denmark	FALSE	M	64
PRJEB1220	Nielsen et al., 2014: Identification and assembly of genomes and genetic elements in complex metagenomic samples without using reference genomes	ERR209236	Healthy	Denmark	FALSE	M	64
PRJEB1220	Nielsen et al., 2014: Identification and assembly of genomes and genetic elements in complex metagenomic samples without using reference genomes	ERR209237	Healthy	Denmark	FALSE	F	59
PRJEB1220	Nielsen et al., 2014: Identification and assembly of genomes and genetic elements in complex metagenomic samples without using reference genomes	ERR209238	Healthy	Denmark	TRUE	F	59
PRJEB1220	Nielsen et al., 2014: Identification and assembly of genomes and genetic elements in complex metagenomic samples without using reference genomes	ERR209239	Healthy	Denmark	TRUE	F	60
PRJEB1220	Nielsen et al., 2014: Identification and assembly of genomes and genetic elements in complex metagenomic samples without using reference genomes	ERR209240	Healthy	Denmark	FALSE	F	60
PRJEB1220	Nielsen et al., 2014: Identification and assembly of genomes and genetic elements in complex metagenomic samples without using reference genomes	ERR209241	Healthy	Denmark	FALSE	F	55
PRJEB1220	Nielsen et al., 2014: Identification and assembly of genomes and genetic elements in complex metagenomic samples without using reference genomes	ERR209242	Healthy	Denmark	FALSE	F	55
PRJEB1220	Nielsen et al., 2014: Identification and assembly of genomes and genetic elements in complex metagenomic samples without using reference genomes	ERR209243	Healthy	Denmark	FALSE	F	55
PRJEB1220	Nielsen et al., 2014: Identification and assembly of genomes and genetic elements in complex metagenomic samples without using reference genomes	ERR209244	Healthy	Denmark	TRUE	F	55
PRJEB1220	Nielsen et al., 2014: Identification and assembly of genomes and genetic elements in complex metagenomic samples without using reference genomes	ERR209245	Healthy	Denmark	TRUE	M	59
PRJEB1220	Nielsen et al., 2014: Identification and assembly of genomes and genetic elements in complex metagenomic samples without using reference genomes	ERR209246	Healthy	Denmark	FALSE	F	55
PRJEB1220	Nielsen et al., 2014: Identification and assembly of genomes and genetic elements in complex metagenomic samples without using reference genomes	ERR209247	Healthy	Denmark	FALSE	F	55
PRJEB1220	Nielsen et al., 2014: Identification and assembly of genomes and genetic elements in complex metagenomic samples without using reference genomes	ERR209248	Healthy	Denmark	TRUE	F	55
PRJEB1220	Nielsen et al., 2014: Identification and assembly of genomes and genetic elements in complex metagenomic samples without using reference genomes	ERR209249	Healthy	Denmark	FALSE	F	55
PRJEB1220	Nielsen et al., 2014: Identification and assembly of genomes and genetic elements in complex metagenomic samples without using reference genomes	ERR209250	Healthy	Denmark	FALSE	F	64
PRJEB1220	Nielsen et al., 2014: Identification and assembly of genomes and genetic elements in complex metagenomic samples without using reference genomes	ERR209251	Healthy	Denmark	FALSE	F	64
PRJEB1220	Nielsen et al., 2014: Identification and assembly of genomes and genetic elements in complex metagenomic samples without using reference genomes	ERR209252	Healthy	Denmark	TRUE	F	64
PRJEB1220	Nielsen et al., 2014: Identification and assembly of genomes and genetic elements in complex metagenomic samples without using reference genomes	ERR209253	Healthy	Denmark	FALSE	F	64
PRJEB1220	Nielsen et al., 2014: Identification and assembly of genomes and genetic elements in complex metagenomic samples without using reference genomes	ERR209254	Healthy	Denmark	TRUE	F	50
PRJEB1220	Nielsen et al., 2014: Identification and assembly of genomes and genetic elements in complex metagenomic samples without using reference genomes	ERR209255	Healthy	Denmark	FALSE	M	50
PRJEB1220	Nielsen et al., 2014: Identification and assembly of genomes and genetic elements in complex metagenomic samples without using reference genomes	ERR209256	Healthy	Denmark	TRUE	M	50
PRJEB1220	Nielsen et al., 2014: Identification and assembly of genomes and genetic elements in complex metagenomic samples without using reference genomes	ERR209257	Healthy	Denmark	FALSE	M	50
PRJEB1220	Nielsen et al., 2014: Identification and assembly of genomes and genetic elements in complex metagenomic samples without using reference genomes	ERR209258	Healthy	Denmark	TRUE	M	50
PRJEB1220	Nielsen et al., 2014: Identification and assembly of genomes and genetic elements in complex metagenomic samples without using reference genomes	ERR209259	Healthy	Denmark	FALSE	M	50
PRJEB1220	Nielsen et al., 2014: Identification and assembly of genomes and genetic elements in complex metagenomic samples without using reference genomes	ERR209260	Healthy	Denmark	FALSE	M	50
PRJEB1220	Nielsen et al., 2014: Identification and assembly of genomes and genetic elements in complex metagenomic samples without using reference genomes	ERR209261	Healthy	Denmark	FALSE	M	50
PRJEB1220	Nielsen et al., 2014: Identification and assembly of genomes and genetic elements in complex metagenomic samples without using reference genomes	ERR209262	Healthy	Denmark	FALSE	F	49
PRJEB1220	Nielsen et al., 2014: Identification and assembly of genomes and genetic elements in complex metagenomic samples without using reference genomes	ERR209263	Healthy	Denmark	FALSE	F	49
PRJEB1220	Nielsen et al., 2014: Identification and assembly of genomes and genetic elements in complex metagenomic samples without using reference genomes	ERR209264	Healthy	Denmark	FALSE	F	49
PRJEB1220	Nielsen et al., 2014: Identification and assembly of genomes and genetic elements in complex metagenomic samples without using reference genomes	ERR209265	Healthy	Denmark	FALSE	F	49
PRJEB1220	Nielsen et al., 2014: Identification and assembly of genomes and genetic elements in complex metagenomic samples without using reference genomes	ERR209266	Healthy	Denmark	FALSE	F	49
PRJEB1220	Nielsen et al., 2014: Identification and assembly of genomes and genetic elements in complex metagenomic samples without using reference genomes	ERR209267	Healthy	Denmark	TRUE	F	49
PRJEB1220	Nielsen et al., 2014: Identification and assembly of genomes and genetic elements in complex metagenomic samples without using reference genomes	ERR209268	Healthy	Denmark	FALSE	F	49
PRJEB1220	Nielsen et al., 2014: Identification and assembly of genomes and genetic elements in complex metagenomic samples without using reference genomes	ERR209269	Healthy	Denmark	TRUE	F	49
PRJEB1220	Nielsen et al., 2014: Identification and assembly of genomes and genetic elements in complex metagenomic samples without using reference genomes	ERR209270	Healthy	Denmark	TRUE	F	49
PRJEB1220	Nielsen et al., 2014: Identification and assembly of genomes and genetic elements in complex metagenomic samples without using reference genomes	ERR209271	Healthy	Denmark	FALSE	F	49
PRJEB1220	Nielsen et al., 2014: Identification and assembly of genomes and genetic elements in complex metagenomic samples without using reference genomes	ERR209272	Healthy	Denmark	FALSE	F	49
PRJEB1220	Nielsen et al., 2014: Identification and assembly of genomes and genetic elements in complex metagenomic samples without using reference genomes	ERR209273	Healthy	Denmark	FALSE	F	49
PRJEB1220	Nielsen et al., 2014: Identification and assembly of genomes and genetic elements in complex metagenomic samples without using reference genomes	ERR209274	Healthy	Denmark	FALSE	M	64
PRJEB1220	Nielsen et al., 2014: Identification and assembly of genomes and genetic elements in complex metagenomic samples without using reference genomes	ERR209275	Healthy	Denmark	TRUE	M	64
PRJEB1220	Nielsen et al., 2014: Identification and assembly of genomes and genetic elements in complex metagenomic samples without using reference genomes	ERR209276	Healthy	Denmark	FALSE	M	64
PRJEB1220	Nielsen et al., 2014: Identification and assembly of genomes and genetic elements in complex metagenomic samples without using reference genomes	ERR209277	Healthy	Denmark	FALSE	M	64
PRJEB1220	Nielsen et al., 2014: Identification and assembly of genomes and genetic elements in complex metagenomic samples without using reference genomes	ERR209278	Healthy	Denmark	TRUE	M	64
PRJEB1220	Nielsen et al., 2014: Identification and assembly of genomes and genetic elements in complex metagenomic samples without using reference genomes	ERR209279	Healthy	Denmark	FALSE	M	64
PRJEB1220	Nielsen et al., 2014: Identification and assembly of genomes and genetic elements in complex metagenomic samples without using reference genomes	ERR209280	Healthy	Denmark	FALSE	F	64
PRJEB1220	Nielsen et al., 2014: Identification and assembly of genomes and genetic elements in complex metagenomic samples without using reference genomes	ERR209281	Healthy	Denmark	TRUE	F	64
PRJEB1220	Nielsen et al., 2014: Identification and assembly of genomes and genetic elements in complex metagenomic samples without using reference genomes	ERR209282	Healthy	Denmark	TRUE	F	64
PRJEB1220	Nielsen et al., 2014: Identification and assembly of genomes and genetic elements in complex metagenomic samples without using reference genomes	ERR209283	Healthy	Denmark	FALSE	F	64
PRJEB1220	Nielsen et al., 2014: Identification and assembly of genomes and genetic elements in complex metagenomic samples without using reference genomes	ERR209284	Healthy	Denmark	FALSE	F	64
PRJEB1220	Nielsen et al., 2014: Identification and assembly of genomes and genetic elements in complex metagenomic samples without using reference genomes	ERR209285	Healthy	Denmark	FALSE	F	64
PRJEB1220	Nielsen et al., 2014: Identification and assembly of genomes and genetic elements in complex metagenomic samples without using reference genomes	ERR209286	Healthy	Denmark	FALSE	F	53
PRJEB1220	Nielsen et al., 2014: Identification and assembly of genomes and genetic elements in complex metagenomic samples without using reference genomes	ERR209287	Healthy	Denmark	TRUE	F	53
PRJEB1220	Nielsen et al., 2014: Identification and assembly of genomes and genetic elements in complex metagenomic samples without using reference genomes	ERR209288	Healthy	Denmark	TRUE	F	53
PRJEB1220	Nielsen et al., 2014: Identification and assembly of genomes and genetic elements in complex metagenomic samples without using reference genomes	ERR209289	Healthy	Denmark	FALSE	F	53
PRJEB1220	Nielsen et al., 2014: Identification and assembly of genomes and genetic elements in complex metagenomic samples without using reference genomes	ERR209290	Healthy	Denmark	FALSE	F	53
PRJEB1220	Nielsen et al., 2014: Identification and assembly of genomes and genetic elements in complex metagenomic samples without using reference genomes	ERR209291	Healthy	Denmark	FALSE	F	53
PRJEB1220	Nielsen et al., 2014: Identification and assembly of genomes and genetic elements in complex metagenomic samples without using reference genomes	ERR209292	Healthy	Denmark	FALSE	M	55
PRJEB1220	Nielsen et al., 2014: Identification and assembly of genomes and genetic elements in complex metagenomic samples without using reference genomes	ERR209293	Healthy	Denmark	TRUE	M	55
PRJEB1220	Nielsen et al., 2014: Identification and assembly of genomes and genetic elements in complex metagenomic samples without using reference genomes	ERR209294	Healthy	Denmark	FALSE	M	55
PRJEB1220	Nielsen et al., 2014: Identification and assembly of genomes and genetic elements in complex metagenomic samples without using reference genomes	ERR209295	Healthy	Denmark	FALSE	M	55
PRJEB1220	Nielsen et al., 2014: Identification and assembly of genomes and genetic elements in complex metagenomic samples without using reference genomes	ERR209296	Healthy	Denmark	FALSE	M	59
PRJEB1220	Nielsen et al., 2014: Identification and assembly of genomes and genetic elements in complex metagenomic samples without using reference genomes	ERR209297	Healthy	Denmark	FALSE	M	59
PRJEB1220	Nielsen et al., 2014: Identification and assembly of genomes and genetic elements in complex metagenomic samples without using reference genomes	ERR209298	Healthy	Denmark	FALSE	M	59
PRJEB1220	Nielsen et al., 2014: Identification and assembly of genomes and genetic elements in complex metagenomic samples without using reference genomes	ERR209299	Healthy	Denmark	FALSE	M	59
PRJEB1220	Nielsen et al., 2014: Identification and assembly of genomes and genetic elements in complex metagenomic samples without using reference genomes	ERR209300	Healthy	Denmark	TRUE	M	59
PRJEB1220	Nielsen et al., 2014: Identification and assembly of genomes and genetic elements in complex metagenomic samples without using reference genomes	ERR209301	Healthy	Denmark	FALSE	F	64
PRJEB1220	Nielsen et al., 2014: Identification and assembly of genomes and genetic elements in complex metagenomic samples without using reference genomes	ERR209302	Healthy	Denmark	TRUE	F	64
PRJEB1220	Nielsen et al., 2014: Identification and assembly of genomes and genetic elements in complex metagenomic samples without using reference genomes	ERR209303	Healthy	Denmark	FALSE	F	64
PRJEB1220	Nielsen et al., 2014: Identification and assembly of genomes and genetic elements in complex metagenomic samples without using reference genomes	ERR209304	Healthy	Denmark	TRUE	F	64
PRJEB1220	Nielsen et al., 2014: Identification and assembly of genomes and genetic elements in complex metagenomic samples without using reference genomes	ERR209305	Healthy	Denmark	FALSE	M	69
PRJEB1220	Nielsen et al., 2014: Identification and assembly of genomes and genetic elements in complex metagenomic samples without using reference genomes	ERR209306	Healthy	Denmark	FALSE	M	69
PRJEB1220	Nielsen et al., 2014: Identification and assembly of genomes and genetic elements in complex metagenomic samples without using reference genomes	ERR209307	Healthy	Denmark	FALSE	M	69
PRJEB1220	Nielsen et al., 2014: Identification and assembly of genomes and genetic elements in complex metagenomic samples without using reference genomes	ERR209308	Healthy	Denmark	FALSE	M	69
PRJEB1220	Nielsen et al., 2014: Identification and assembly of genomes and genetic elements in complex metagenomic samples without using reference genomes	ERR209309	Healthy	Denmark	TRUE	M	69
PRJEB1220	Nielsen et al., 2014: Identification and assembly of genomes and genetic elements in complex metagenomic samples without using reference genomes	ERR209310	Healthy	Denmark	FALSE	M	49
PRJEB1220	Nielsen et al., 2014: Identification and assembly of genomes and genetic elements in complex metagenomic samples without using reference genomes	ERR209311	Healthy	Denmark	TRUE	M	49
PRJEB1220	Nielsen et al., 2014: Identification and assembly of genomes and genetic elements in complex metagenomic samples without using reference genomes	ERR209312	Healthy	Denmark	FALSE	M	49
PRJEB1220	Nielsen et al., 2014: Identification and assembly of genomes and genetic elements in complex metagenomic samples without using reference genomes	ERR209313	Healthy	Denmark	FALSE	M	49
PRJEB1220	Nielsen et al., 2014: Identification and assembly of genomes and genetic elements in complex metagenomic samples without using reference genomes	ERR209314	Healthy	Denmark	TRUE	M	49
PRJEB1220	Nielsen et al., 2014: Identification and assembly of genomes and genetic elements in complex metagenomic samples without using reference genomes	ERR209315	Healthy	Denmark	TRUE	F	59
PRJEB1220	Nielsen et al., 2014: Identification and assembly of genomes and genetic elements in complex metagenomic samples without using reference genomes	ERR209316	Healthy	Denmark	FALSE	F	59
PRJEB1220	Nielsen et al., 2014: Identification and assembly of genomes and genetic elements in complex metagenomic samples without using reference genomes	ERR209317	Healthy	Denmark	FALSE	F	59
PRJEB1220	Nielsen et al., 2014: Identification and assembly of genomes and genetic elements in complex metagenomic samples without using reference genomes	ERR209318	Healthy	Denmark	FALSE	F	59
PRJEB1220	Nielsen et al., 2014: Identification and assembly of genomes and genetic elements in complex metagenomic samples without using reference genomes	ERR209319	Healthy	Denmark	TRUE	F	59
PRJEB1220	Nielsen et al., 2014: Identification and assembly of genomes and genetic elements in complex metagenomic samples without using reference genomes	ERR209320	Healthy	Denmark	FALSE	F	53
PRJEB1220	Nielsen et al., 2014: Identification and assembly of genomes and genetic elements in complex metagenomic samples without using reference genomes	ERR209321	Healthy	Denmark	TRUE	F	53
PRJEB1220	Nielsen et al., 2014: Identification and assembly of genomes and genetic elements in complex metagenomic samples without using reference genomes	ERR209322	Healthy	Denmark	FALSE	F	53
PRJEB1220	Nielsen et al., 2014: Identification and assembly of genomes and genetic elements in complex metagenomic samples without using reference genomes	ERR209323	Healthy	Denmark	TRUE	F	53
PRJEB1220	Nielsen et al., 2014: Identification and assembly of genomes and genetic elements in complex metagenomic samples without using reference genomes	ERR209324	Healthy	Denmark	FALSE	F	53
PRJEB1220	Nielsen et al., 2014: Identification and assembly of genomes and genetic elements in complex metagenomic samples without using reference genomes	ERR209325	Healthy	Denmark	FALSE	F	53
PRJEB1220	Nielsen et al., 2014: Identification and assembly of genomes and genetic elements in complex metagenomic samples without using reference genomes	ERR209326	Healthy	Denmark	FALSE	F	53
PRJEB1220	Nielsen et al., 2014: Identification and assembly of genomes and genetic elements in complex metagenomic samples without using reference genomes	ERR209327	Healthy	Denmark	FALSE	M	54
PRJEB1220	Nielsen et al., 2014: Identification and assembly of genomes and genetic elements in complex metagenomic samples without using reference genomes	ERR209328	Healthy	Denmark	FALSE	M	54
PRJEB1220	Nielsen et al., 2014: Identification and assembly of genomes and genetic elements in complex metagenomic samples without using reference genomes	ERR209329	Healthy	Denmark	FALSE	M	54
PRJEB1220	Nielsen et al., 2014: Identification and assembly of genomes and genetic elements in complex metagenomic samples without using reference genomes	ERR209330	Healthy	Denmark	FALSE	M	54
PRJEB1220	Nielsen et al., 2014: Identification and assembly of genomes and genetic elements in complex metagenomic samples without using reference genomes	ERR209331	Healthy	Denmark	TRUE	M	54
PRJEB1220	Nielsen et al., 2014: Identification and assembly of genomes and genetic elements in complex metagenomic samples without using reference genomes	ERR209332	Healthy	Denmark	FALSE	F	44
PRJEB1220	Nielsen et al., 2014: Identification and assembly of genomes and genetic elements in complex metagenomic samples without using reference genomes	ERR209333	Healthy	Denmark	TRUE	F	44
PRJEB1220	Nielsen et al., 2014: Identification and assembly of genomes and genetic elements in complex metagenomic samples without using reference genomes	ERR209334	Healthy	Denmark	FALSE	F	44
PRJEB1220	Nielsen et al., 2014: Identification and assembly of genomes and genetic elements in complex metagenomic samples without using reference genomes	ERR209335	Healthy	Denmark	TRUE	F	44
PRJEB1220	Nielsen et al., 2014: Identification and assembly of genomes and genetic elements in complex metagenomic samples without using reference genomes	ERR209336	Healthy	Denmark	FALSE	F	44
PRJEB1220	Nielsen et al., 2014: Identification and assembly of genomes and genetic elements in complex metagenomic samples without using reference genomes	ERR209337	Healthy	Denmark	FALSE	F	44
PRJEB1220	Nielsen et al., 2014: Identification and assembly of genomes and genetic elements in complex metagenomic samples without using reference genomes	ERR209338	Healthy	Denmark	FALSE	F	44
PRJEB1220	Nielsen et al., 2014: Identification and assembly of genomes and genetic elements in complex metagenomic samples without using reference genomes	ERR209339	Healthy	Denmark	FALSE	F	60
PRJEB1220	Nielsen et al., 2014: Identification and assembly of genomes and genetic elements in complex metagenomic samples without using reference genomes	ERR209340	Healthy	Denmark	FALSE	F	60
PRJEB1220	Nielsen et al., 2014: Identification and assembly of genomes and genetic elements in complex metagenomic samples without using reference genomes	ERR209341	Healthy	Denmark	FALSE	F	60
PRJEB1220	Nielsen et al., 2014: Identification and assembly of genomes and genetic elements in complex metagenomic samples without using reference genomes	ERR209342	Healthy	Denmark	FALSE	F	60
PRJEB1220	Nielsen et al., 2014: Identification and assembly of genomes and genetic elements in complex metagenomic samples without using reference genomes	ERR209343	Healthy	Denmark	FALSE	F	60
PRJEB1220	Nielsen et al., 2014: Identification and assembly of genomes and genetic elements in complex metagenomic samples without using reference genomes	ERR209344	Healthy	Denmark	TRUE	F	60
PRJEB1220	Nielsen et al., 2014: Identification and assembly of genomes and genetic elements in complex metagenomic samples without using reference genomes	ERR209345	Healthy	Denmark	FALSE	M	49
PRJEB1220	Nielsen et al., 2014: Identification and assembly of genomes and genetic elements in complex metagenomic samples without using reference genomes	ERR209346	Healthy	Denmark	FALSE	M	49
PRJEB1220	Nielsen et al., 2014: Identification and assembly of genomes and genetic elements in complex metagenomic samples without using reference genomes	ERR209347	Healthy	Denmark	FALSE	M	49
PRJEB1220	Nielsen et al., 2014: Identification and assembly of genomes and genetic elements in complex metagenomic samples without using reference genomes	ERR209348	Healthy	Denmark	FALSE	M	49
PRJEB1220	Nielsen et al., 2014: Identification and assembly of genomes and genetic elements in complex metagenomic samples without using reference genomes	ERR209349	Healthy	Denmark	TRUE	M	49
PRJEB1220	Nielsen et al., 2014: Identification and assembly of genomes and genetic elements in complex metagenomic samples without using reference genomes	ERR209350	Healthy	Denmark	FALSE	M	54
PRJEB1220	Nielsen et al., 2014: Identification and assembly of genomes and genetic elements in complex metagenomic samples without using reference genomes	ERR209351	Healthy	Denmark	TRUE	M	54
PRJEB1220	Nielsen et al., 2014: Identification and assembly of genomes and genetic elements in complex metagenomic samples without using reference genomes	ERR209352	Healthy	Denmark	FALSE	M	54
PRJEB1220	Nielsen et al., 2014: Identification and assembly of genomes and genetic elements in complex metagenomic samples without using reference genomes	ERR209353	Healthy	Denmark	FALSE	M	54
PRJEB1220	Nielsen et al., 2014: Identification and assembly of genomes and genetic elements in complex metagenomic samples without using reference genomes	ERR209354	Healthy	Denmark	FALSE	M	54
PRJEB1220	Nielsen et al., 2014: Identification and assembly of genomes and genetic elements in complex metagenomic samples without using reference genomes	ERR209355	Healthy	Denmark	FALSE	M	54
PRJEB1220	Nielsen et al., 2014: Identification and assembly of genomes and genetic elements in complex metagenomic samples without using reference genomes	ERR209356	Healthy	Denmark	FALSE	F	44
PRJEB1220	Nielsen et al., 2014: Identification and assembly of genomes and genetic elements in complex metagenomic samples without using reference genomes	ERR209357	Healthy	Denmark	FALSE	F	44
PRJEB1220	Nielsen et al., 2014: Identification and assembly of genomes and genetic elements in complex metagenomic samples without using reference genomes	ERR209358	Healthy	Denmark	TRUE	F	44
PRJEB1220	Nielsen et al., 2014: Identification and assembly of genomes and genetic elements in complex metagenomic samples without using reference genomes	ERR209359	Healthy	Denmark	FALSE	M	55
PRJEB1220	Nielsen et al., 2014: Identification and assembly of genomes and genetic elements in complex metagenomic samples without using reference genomes	ERR209360	Healthy	Denmark	FALSE	M	55
PRJEB1220	Nielsen et al., 2014: Identification and assembly of genomes and genetic elements in complex metagenomic samples without using reference genomes	ERR209361	Healthy	Denmark	FALSE	M	55
PRJEB1220	Nielsen et al., 2014: Identification and assembly of genomes and genetic elements in complex metagenomic samples without using reference genomes	ERR209362	Healthy	Denmark	TRUE	M	55
PRJEB1220	Nielsen et al., 2014: Identification and assembly of genomes and genetic elements in complex metagenomic samples without using reference genomes	ERR209363	Healthy	Denmark	FALSE	M	45
PRJEB1220	Nielsen et al., 2014: Identification and assembly of genomes and genetic elements in complex metagenomic samples without using reference genomes	ERR209364	Healthy	Denmark	FALSE	M	45
PRJEB1220	Nielsen et al., 2014: Identification and assembly of genomes and genetic elements in complex metagenomic samples without using reference genomes	ERR209365	Healthy	Denmark	FALSE	M	45
PRJEB1220	Nielsen et al., 2014: Identification and assembly of genomes and genetic elements in complex metagenomic samples without using reference genomes	ERR209366	Healthy	Denmark	FALSE	M	45
PRJEB1220	Nielsen et al., 2014: Identification and assembly of genomes and genetic elements in complex metagenomic samples without using reference genomes	ERR209367	Healthy	Denmark	TRUE	M	45
PRJEB1220	Nielsen et al., 2014: Identification and assembly of genomes and genetic elements in complex metagenomic samples without using reference genomes	ERR209368	Healthy	Denmark	FALSE	F	59
PRJEB1220	Nielsen et al., 2014: Identification and assembly of genomes and genetic elements in complex metagenomic samples without using reference genomes	ERR209369	Healthy	Denmark	TRUE	F	59
PRJEB1220	Nielsen et al., 2014: Identification and assembly of genomes and genetic elements in complex metagenomic samples without using reference genomes	ERR209370	Healthy	Denmark	TRUE	F	59
PRJEB1220	Nielsen et al., 2014: Identification and assembly of genomes and genetic elements in complex metagenomic samples without using reference genomes	ERR209371	Healthy	Denmark	FALSE	M	59
PRJEB1220	Nielsen et al., 2014: Identification and assembly of genomes and genetic elements in complex metagenomic samples without using reference genomes	ERR209372	Healthy	Denmark	FALSE	M	59
PRJEB1220	Nielsen et al., 2014: Identification and assembly of genomes and genetic elements in complex metagenomic samples without using reference genomes	ERR209373	Healthy	Denmark	TRUE	M	59
PRJEB1220	Nielsen et al., 2014: Identification and assembly of genomes and genetic elements in complex metagenomic samples without using reference genomes	ERR209374	Healthy	Denmark	FALSE	M	59
PRJEB1220	Nielsen et al., 2014: Identification and assembly of genomes and genetic elements in complex metagenomic samples without using reference genomes	ERR209375	Healthy	Denmark	TRUE	M	59
PRJEB1220	Nielsen et al., 2014: Identification and assembly of genomes and genetic elements in complex metagenomic samples without using reference genomes	ERR209376	Healthy	Denmark	FALSE	M	59
PRJEB1220	Nielsen et al., 2014: Identification and assembly of genomes and genetic elements in complex metagenomic samples without using reference genomes	ERR209377	Healthy	Denmark	TRUE	F	54
PRJEB1220	Nielsen et al., 2014: Identification and assembly of genomes and genetic elements in complex metagenomic samples without using reference genomes	ERR209378	Healthy	Denmark	FALSE	F	54
PRJEB1220	Nielsen et al., 2014: Identification and assembly of genomes and genetic elements in complex metagenomic samples without using reference genomes	ERR209379	Healthy	Denmark	FALSE	F	54
PRJEB1220	Nielsen et al., 2014: Identification and assembly of genomes and genetic elements in complex metagenomic samples without using reference genomes	ERR209380	Healthy	Denmark	TRUE	F	54
PRJEB1220	Nielsen et al., 2014: Identification and assembly of genomes and genetic elements in complex metagenomic samples without using reference genomes	ERR209381	Healthy	Denmark	FALSE	M	54
PRJEB1220	Nielsen et al., 2014: Identification and assembly of genomes and genetic elements in complex metagenomic samples without using reference genomes	ERR209382	Healthy	Denmark	FALSE	M	54
PRJEB1220	Nielsen et al., 2014: Identification and assembly of genomes and genetic elements in complex metagenomic samples without using reference genomes	ERR209383	Healthy	Denmark	TRUE	M	54
PRJEB1220	Nielsen et al., 2014: Identification and assembly of genomes and genetic elements in complex metagenomic samples without using reference genomes	ERR209384	Healthy	Denmark	FALSE	M	54
PRJEB1220	Nielsen et al., 2014: Identification and assembly of genomes and genetic elements in complex metagenomic samples without using reference genomes	ERR209385	Healthy	Denmark	FALSE	M	54
PRJEB1220	Nielsen et al., 2014: Identification and assembly of genomes and genetic elements in complex metagenomic samples without using reference genomes	ERR209386	Healthy	Denmark	FALSE	M	54
PRJEB1220	Nielsen et al., 2014: Identification and assembly of genomes and genetic elements in complex metagenomic samples without using reference genomes	ERR209387	Healthy	Denmark	TRUE	M	54
PRJEB1220	Nielsen et al., 2014: Identification and assembly of genomes and genetic elements in complex metagenomic samples without using reference genomes	ERR209388	Healthy	Denmark	TRUE	F	59
PRJEB1220	Nielsen et al., 2014: Identification and assembly of genomes and genetic elements in complex metagenomic samples without using reference genomes	ERR209389	Healthy	Denmark	FALSE	M	65
PRJEB1220	Nielsen et al., 2014: Identification and assembly of genomes and genetic elements in complex metagenomic samples without using reference genomes	ERR209390	Healthy	Denmark	FALSE	M	65
PRJEB1220	Nielsen et al., 2014: Identification and assembly of genomes and genetic elements in complex metagenomic samples without using reference genomes	ERR209391	Healthy	Denmark	TRUE	M	65
PRJEB1220	Nielsen et al., 2014: Identification and assembly of genomes and genetic elements in complex metagenomic samples without using reference genomes	ERR209392	Healthy	Denmark	FALSE	M	65
PRJEB1220	Nielsen et al., 2014: Identification and assembly of genomes and genetic elements in complex metagenomic samples without using reference genomes	ERR209393	Healthy	Denmark	FALSE	M	65
PRJEB1220	Nielsen et al., 2014: Identification and assembly of genomes and genetic elements in complex metagenomic samples without using reference genomes	ERR209394	Healthy	Denmark	FALSE	M	64
PRJEB1220	Nielsen et al., 2014: Identification and assembly of genomes and genetic elements in complex metagenomic samples without using reference genomes	ERR209395	Healthy	Denmark	FALSE	M	64
PRJEB1220	Nielsen et al., 2014: Identification and assembly of genomes and genetic elements in complex metagenomic samples without using reference genomes	ERR209396	Healthy	Denmark	TRUE	M	64
PRJEB1220	Nielsen et al., 2014: Identification and assembly of genomes and genetic elements in complex metagenomic samples without using reference genomes	ERR209397	Healthy	Denmark	FALSE	M	64
PRJEB1220	Nielsen et al., 2014: Identification and assembly of genomes and genetic elements in complex metagenomic samples without using reference genomes	ERR209398	Healthy	Denmark	FALSE	M	49
PRJEB1220	Nielsen et al., 2014: Identification and assembly of genomes and genetic elements in complex metagenomic samples without using reference genomes	ERR209399	Healthy	Denmark	FALSE	M	49
PRJEB1220	Nielsen et al., 2014: Identification and assembly of genomes and genetic elements in complex metagenomic samples without using reference genomes	ERR209400	Healthy	Denmark	FALSE	M	49
PRJEB1220	Nielsen et al., 2014: Identification and assembly of genomes and genetic elements in complex metagenomic samples without using reference genomes	ERR209401	Healthy	Denmark	FALSE	M	49
PRJEB1220	Nielsen et al., 2014: Identification and assembly of genomes and genetic elements in complex metagenomic samples without using reference genomes	ERR209402	Healthy	Denmark	TRUE	M	49
PRJEB1220	Nielsen et al., 2014: Identification and assembly of genomes and genetic elements in complex metagenomic samples without using reference genomes	ERR209403	Healthy	Denmark	FALSE	F	65
PRJEB1220	Nielsen et al., 2014: Identification and assembly of genomes and genetic elements in complex metagenomic samples without using reference genomes	ERR209404	Healthy	Denmark	FALSE	F	65
PRJEB1220	Nielsen et al., 2014: Identification and assembly of genomes and genetic elements in complex metagenomic samples without using reference genomes	ERR209405	Healthy	Denmark	TRUE	F	65
PRJEB1220	Nielsen et al., 2014: Identification and assembly of genomes and genetic elements in complex metagenomic samples without using reference genomes	ERR209406	Healthy	Denmark	FALSE	F	65
PRJEB1220	Nielsen et al., 2014: Identification and assembly of genomes and genetic elements in complex metagenomic samples without using reference genomes	ERR209407	Healthy	Denmark	FALSE	F	60
PRJEB1220	Nielsen et al., 2014: Identification and assembly of genomes and genetic elements in complex metagenomic samples without using reference genomes	ERR209408	Healthy	Denmark	FALSE	F	60
PRJEB1220	Nielsen et al., 2014: Identification and assembly of genomes and genetic elements in complex metagenomic samples without using reference genomes	ERR209409	Healthy	Denmark	TRUE	F	60
PRJEB1220	Nielsen et al., 2014: Identification and assembly of genomes and genetic elements in complex metagenomic samples without using reference genomes	ERR209410	Healthy	Denmark	FALSE	F	60
PRJEB1220	Nielsen et al., 2014: Identification and assembly of genomes and genetic elements in complex metagenomic samples without using reference genomes	ERR209411	Healthy	Denmark	FALSE	M	55
PRJEB1220	Nielsen et al., 2014: Identification and assembly of genomes and genetic elements in complex metagenomic samples without using reference genomes	ERR209412	Healthy	Denmark	FALSE	M	55
PRJEB1220	Nielsen et al., 2014: Identification and assembly of genomes and genetic elements in complex metagenomic samples without using reference genomes	ERR209413	Healthy	Denmark	FALSE	M	55
PRJEB1220	Nielsen et al., 2014: Identification and assembly of genomes and genetic elements in complex metagenomic samples without using reference genomes	ERR209414	Healthy	Denmark	TRUE	M	55
PRJEB1220	Nielsen et al., 2014: Identification and assembly of genomes and genetic elements in complex metagenomic samples without using reference genomes	ERR209415	Healthy	Denmark	FALSE	M	59
PRJEB1220	Nielsen et al., 2014: Identification and assembly of genomes and genetic elements in complex metagenomic samples without using reference genomes	ERR209416	Healthy	Denmark	FALSE	M	59
PRJEB1220	Nielsen et al., 2014: Identification and assembly of genomes and genetic elements in complex metagenomic samples without using reference genomes	ERR209417	Healthy	Denmark	TRUE	M	59
PRJEB1220	Nielsen et al., 2014: Identification and assembly of genomes and genetic elements in complex metagenomic samples without using reference genomes	ERR209418	Healthy	Denmark	FALSE	M	59
PRJEB1220	Nielsen et al., 2014: Identification and assembly of genomes and genetic elements in complex metagenomic samples without using reference genomes	ERR209419	Healthy	Denmark	FALSE	M	44
PRJEB1220	Nielsen et al., 2014: Identification and assembly of genomes and genetic elements in complex metagenomic samples without using reference genomes	ERR209420	Healthy	Denmark	FALSE	M	44
PRJEB1220	Nielsen et al., 2014: Identification and assembly of genomes and genetic elements in complex metagenomic samples without using reference genomes	ERR209421	Healthy	Denmark	FALSE	M	44
PRJEB1220	Nielsen et al., 2014: Identification and assembly of genomes and genetic elements in complex metagenomic samples without using reference genomes	ERR209422	Healthy	Denmark	TRUE	M	44
PRJEB1220	Nielsen et al., 2014: Identification and assembly of genomes and genetic elements in complex metagenomic samples without using reference genomes	ERR209423	Healthy	Denmark	FALSE	M	54
PRJEB1220	Nielsen et al., 2014: Identification and assembly of genomes and genetic elements in complex metagenomic samples without using reference genomes	ERR209424	Healthy	Denmark	FALSE	M	54
PRJEB1220	Nielsen et al., 2014: Identification and assembly of genomes and genetic elements in complex metagenomic samples without using reference genomes	ERR209425	Healthy	Denmark	TRUE	M	54
PRJEB1220	Nielsen et al., 2014: Identification and assembly of genomes and genetic elements in complex metagenomic samples without using reference genomes	ERR209426	Healthy	Denmark	FALSE	M	54
PRJEB1220	Nielsen et al., 2014: Identification and assembly of genomes and genetic elements in complex metagenomic samples without using reference genomes	ERR209427	Healthy	Denmark	FALSE	M	55
PRJEB1220	Nielsen et al., 2014: Identification and assembly of genomes and genetic elements in complex metagenomic samples without using reference genomes	ERR209428	Healthy	Denmark	TRUE	M	55
PRJEB1220	Nielsen et al., 2014: Identification and assembly of genomes and genetic elements in complex metagenomic samples without using reference genomes	ERR209429	Healthy	Denmark	FALSE	M	55
PRJEB1220	Nielsen et al., 2014: Identification and assembly of genomes and genetic elements in complex metagenomic samples without using reference genomes	ERR209430	Healthy	Denmark	FALSE	M	55
PRJEB1220	Nielsen et al., 2014: Identification and assembly of genomes and genetic elements in complex metagenomic samples without using reference genomes	ERR209431	Healthy	Denmark	FALSE	F	45
PRJEB1220	Nielsen et al., 2014: Identification and assembly of genomes and genetic elements in complex metagenomic samples without using reference genomes	ERR209432	Healthy	Denmark	FALSE	F	45
PRJEB1220	Nielsen et al., 2014: Identification and assembly of genomes and genetic elements in complex metagenomic samples without using reference genomes	ERR209433	Healthy	Denmark	FALSE	F	45
PRJEB1220	Nielsen et al., 2014: Identification and assembly of genomes and genetic elements in complex metagenomic samples without using reference genomes	ERR209434	Healthy	Denmark	TRUE	F	45
PRJEB1220	Nielsen et al., 2014: Identification and assembly of genomes and genetic elements in complex metagenomic samples without using reference genomes	ERR209435	Healthy	Denmark	FALSE	F	59
PRJEB1220	Nielsen et al., 2014: Identification and assembly of genomes and genetic elements in complex metagenomic samples without using reference genomes	ERR209436	Healthy	Denmark	FALSE	F	59
PRJEB1220	Nielsen et al., 2014: Identification and assembly of genomes and genetic elements in complex metagenomic samples without using reference genomes	ERR209437	Healthy	Denmark	FALSE	F	59
PRJEB1220	Nielsen et al., 2014: Identification and assembly of genomes and genetic elements in complex metagenomic samples without using reference genomes	ERR209438	Healthy	Denmark	TRUE	F	59
PRJEB1220	Nielsen et al., 2014: Identification and assembly of genomes and genetic elements in complex metagenomic samples without using reference genomes	ERR209439	Healthy	Denmark	FALSE	M	70
PRJEB1220	Nielsen et al., 2014: Identification and assembly of genomes and genetic elements in complex metagenomic samples without using reference genomes	ERR209440	Healthy	Denmark	FALSE	M	70
PRJEB1220	Nielsen et al., 2014: Identification and assembly of genomes and genetic elements in complex metagenomic samples without using reference genomes	ERR209441	Healthy	Denmark	FALSE	M	70
PRJEB1220	Nielsen et al., 2014: Identification and assembly of genomes and genetic elements in complex metagenomic samples without using reference genomes	ERR209442	Healthy	Denmark	TRUE	M	70
PRJEB1220	Nielsen et al., 2014: Identification and assembly of genomes and genetic elements in complex metagenomic samples without using reference genomes	ERR209443	Healthy	Denmark	FALSE	M	65
PRJEB1220	Nielsen et al., 2014: Identification and assembly of genomes and genetic elements in complex metagenomic samples without using reference genomes	ERR209444	Healthy	Denmark	FALSE	M	65
PRJEB1220	Nielsen et al., 2014: Identification and assembly of genomes and genetic elements in complex metagenomic samples without using reference genomes	ERR209445	Healthy	Denmark	TRUE	M	65
PRJEB1220	Nielsen et al., 2014: Identification and assembly of genomes and genetic elements in complex metagenomic samples without using reference genomes	ERR209446	Healthy	Denmark	FALSE	M	65
PRJEB1220	Nielsen et al., 2014: Identification and assembly of genomes and genetic elements in complex metagenomic samples without using reference genomes	ERR209447	Healthy	Denmark	FALSE	F	54
PRJEB1220	Nielsen et al., 2014: Identification and assembly of genomes and genetic elements in complex metagenomic samples without using reference genomes	ERR209448	Healthy	Denmark	FALSE	F	54
PRJEB1220	Nielsen et al., 2014: Identification and assembly of genomes and genetic elements in complex metagenomic samples without using reference genomes	ERR209449	Healthy	Denmark	TRUE	F	54
PRJEB1220	Nielsen et al., 2014: Identification and assembly of genomes and genetic elements in complex metagenomic samples without using reference genomes	ERR209450	Healthy	Denmark	FALSE	F	54
PRJEB1220	Nielsen et al., 2014: Identification and assembly of genomes and genetic elements in complex metagenomic samples without using reference genomes	ERR209451	Healthy	Denmark	TRUE	M	59
PRJEB1220	Nielsen et al., 2014: Identification and assembly of genomes and genetic elements in complex metagenomic samples without using reference genomes	ERR209452	Healthy	Denmark	FALSE	F	40
PRJEB1220	Nielsen et al., 2014: Identification and assembly of genomes and genetic elements in complex metagenomic samples without using reference genomes	ERR209453	Healthy	Denmark	TRUE	M	49
PRJEB1220	Nielsen et al., 2014: Identification and assembly of genomes and genetic elements in complex metagenomic samples without using reference genomes	ERR209454	Healthy	Denmark	TRUE	F	64
PRJEB1220	Nielsen et al., 2014: Identification and assembly of genomes and genetic elements in complex metagenomic samples without using reference genomes	ERR209455	Healthy	Denmark	TRUE	F	63
PRJEB1220	Nielsen et al., 2014: Identification and assembly of genomes and genetic elements in complex metagenomic samples without using reference genomes	ERR209456	Healthy	Denmark	TRUE	F	59
PRJEB1220	Nielsen et al., 2014: Identification and assembly of genomes and genetic elements in complex metagenomic samples without using reference genomes	ERR209457	Healthy	Denmark	TRUE	F	49
PRJEB1220	Nielsen et al., 2014: Identification and assembly of genomes and genetic elements in complex metagenomic samples without using reference genomes	ERR209458	Healthy	Denmark	FALSE	F	60
PRJEB1220	Nielsen et al., 2014: Identification and assembly of genomes and genetic elements in complex metagenomic samples without using reference genomes	ERR209459	Healthy	Denmark	TRUE	F	60
PRJEB1220	Nielsen et al., 2014: Identification and assembly of genomes and genetic elements in complex metagenomic samples without using reference genomes	ERR209460	Healthy	Denmark	TRUE	F	49
PRJEB1220	Nielsen et al., 2014: Identification and assembly of genomes and genetic elements in complex metagenomic samples without using reference genomes	ERR209461	Healthy	Denmark	FALSE	F	49
PRJEB1220	Nielsen et al., 2014: Identification and assembly of genomes and genetic elements in complex metagenomic samples without using reference genomes	ERR209462	Healthy	Denmark	FALSE	F	49
PRJEB1220	Nielsen et al., 2014: Identification and assembly of genomes and genetic elements in complex metagenomic samples without using reference genomes	ERR209463	Healthy	Denmark	TRUE	F	49
PRJEB1220	Nielsen et al., 2014: Identification and assembly of genomes and genetic elements in complex metagenomic samples without using reference genomes	ERR209464	Healthy	Denmark	FALSE	F	49
PRJEB1220	Nielsen et al., 2014: Identification and assembly of genomes and genetic elements in complex metagenomic samples without using reference genomes	ERR209465	Healthy	Denmark	FALSE	F	53
PRJEB1220	Nielsen et al., 2014: Identification and assembly of genomes and genetic elements in complex metagenomic samples without using reference genomes	ERR209466	Healthy	Denmark	TRUE	F	53
PRJEB1220	Nielsen et al., 2014: Identification and assembly of genomes and genetic elements in complex metagenomic samples without using reference genomes	ERR209467	Healthy	Denmark	FALSE	F	53
PRJEB1220	Nielsen et al., 2014: Identification and assembly of genomes and genetic elements in complex metagenomic samples without using reference genomes	ERR209468	Healthy	Denmark	FALSE	F	53
PRJEB1220	Nielsen et al., 2014: Identification and assembly of genomes and genetic elements in complex metagenomic samples without using reference genomes	ERR209469	Healthy	Denmark	TRUE	F	50
PRJEB1220	Nielsen et al., 2014: Identification and assembly of genomes and genetic elements in complex metagenomic samples without using reference genomes	ERR209470	Healthy	Denmark	TRUE	M	45
PRJEB1220	Nielsen et al., 2014: Identification and assembly of genomes and genetic elements in complex metagenomic samples without using reference genomes	ERR209471	Healthy	Denmark	TRUE	M	59
PRJEB1220	Nielsen et al., 2014: Identification and assembly of genomes and genetic elements in complex metagenomic samples without using reference genomes	ERR209472	Healthy	Denmark	TRUE	F	50
PRJEB1220	Nielsen et al., 2014: Identification and assembly of genomes and genetic elements in complex metagenomic samples without using reference genomes	ERR209473	Healthy	Denmark	TRUE	F	59
PRJEB1220	Nielsen et al., 2014: Identification and assembly of genomes and genetic elements in complex metagenomic samples without using reference genomes	ERR209474	Healthy	Denmark	TRUE	M	64
PRJEB1220	Nielsen et al., 2014: Identification and assembly of genomes and genetic elements in complex metagenomic samples without using reference genomes	ERR209475	Healthy	Denmark	TRUE	F	49
PRJEB1220	Nielsen et al., 2014: Identification and assembly of genomes and genetic elements in complex metagenomic samples without using reference genomes	ERR209476	Healthy	Denmark	TRUE	M	40
PRJEB1220	Nielsen et al., 2014: Identification and assembly of genomes and genetic elements in complex metagenomic samples without using reference genomes	ERR209477	Healthy	Denmark	TRUE	F	65
PRJEB1220	Nielsen et al., 2014: Identification and assembly of genomes and genetic elements in complex metagenomic samples without using reference genomes	ERR209478	Healthy	Denmark	TRUE	F	64
PRJEB1220	Nielsen et al., 2014: Identification and assembly of genomes and genetic elements in complex metagenomic samples without using reference genomes	ERR209479	Healthy	Denmark	TRUE	M	54
PRJEB1220	Nielsen et al., 2014: Identification and assembly of genomes and genetic elements in complex metagenomic samples without using reference genomes	ERR209480	Healthy	Denmark	FALSE	M	44
PRJEB1220	Nielsen et al., 2014: Identification and assembly of genomes and genetic elements in complex metagenomic samples without using reference genomes	ERR209481	Healthy	Denmark	TRUE	M	60
PRJEB1220	Nielsen et al., 2014: Identification and assembly of genomes and genetic elements in complex metagenomic samples without using reference genomes	ERR209482	Healthy	Denmark	TRUE	M	60
PRJEB1220	Nielsen et al., 2014: Identification and assembly of genomes and genetic elements in complex metagenomic samples without using reference genomes	ERR209483	Healthy	Denmark	TRUE	M	45
PRJEB1220	Nielsen et al., 2014: Identification and assembly of genomes and genetic elements in complex metagenomic samples without using reference genomes	ERR209484	Healthy	Denmark	FALSE	M	59
PRJEB1220	Nielsen et al., 2014: Identification and assembly of genomes and genetic elements in complex metagenomic samples without using reference genomes	ERR209485	Healthy	Denmark	FALSE	M	59
PRJEB1220	Nielsen et al., 2014: Identification and assembly of genomes and genetic elements in complex metagenomic samples without using reference genomes	ERR209486	Healthy	Denmark	FALSE	M	59
PRJEB1220	Nielsen et al., 2014: Identification and assembly of genomes and genetic elements in complex metagenomic samples without using reference genomes	ERR209487	Healthy	Denmark	FALSE	M	59
PRJEB1220	Nielsen et al., 2014: Identification and assembly of genomes and genetic elements in complex metagenomic samples without using reference genomes	ERR209488	Healthy	Denmark	TRUE	M	59
PRJEB1220	Nielsen et al., 2014: Identification and assembly of genomes and genetic elements in complex metagenomic samples without using reference genomes	ERR209489	Healthy	Denmark	FALSE	M	70
PRJEB1220	Nielsen et al., 2014: Identification and assembly of genomes and genetic elements in complex metagenomic samples without using reference genomes	ERR209490	Healthy	Denmark	FALSE	M	70
PRJEB1220	Nielsen et al., 2014: Identification and assembly of genomes and genetic elements in complex metagenomic samples without using reference genomes	ERR209491	Healthy	Denmark	TRUE	M	70
PRJEB1220	Nielsen et al., 2014: Identification and assembly of genomes and genetic elements in complex metagenomic samples without using reference genomes	ERR209492	Healthy	Denmark	FALSE	F	49
PRJEB1220	Nielsen et al., 2014: Identification and assembly of genomes and genetic elements in complex metagenomic samples without using reference genomes	ERR209493	Healthy	Denmark	TRUE	F	49
PRJEB1220	Nielsen et al., 2014: Identification and assembly of genomes and genetic elements in complex metagenomic samples without using reference genomes	ERR209494	Healthy	Denmark	FALSE	F	49
PRJEB1220	Nielsen et al., 2014: Identification and assembly of genomes and genetic elements in complex metagenomic samples without using reference genomes	ERR209495	Healthy	Denmark	FALSE	F	49
PRJEB1220	Nielsen et al., 2014: Identification and assembly of genomes and genetic elements in complex metagenomic samples without using reference genomes	ERR209496	Healthy	Denmark	TRUE	M	59
PRJEB1220	Nielsen et al., 2014: Identification and assembly of genomes and genetic elements in complex metagenomic samples without using reference genomes	ERR209497	Healthy	Denmark	FALSE	M	59
PRJEB1220	Nielsen et al., 2014: Identification and assembly of genomes and genetic elements in complex metagenomic samples without using reference genomes	ERR209498	Healthy	Denmark	TRUE	M	59
PRJEB1220	Nielsen et al., 2014: Identification and assembly of genomes and genetic elements in complex metagenomic samples without using reference genomes	ERR209499	Healthy	Denmark	FALSE	M	59
PRJEB1220	Nielsen et al., 2014: Identification and assembly of genomes and genetic elements in complex metagenomic samples without using reference genomes	ERR209500	Healthy	Denmark	FALSE	M	50
PRJEB1220	Nielsen et al., 2014: Identification and assembly of genomes and genetic elements in complex metagenomic samples without using reference genomes	ERR209501	Healthy	Denmark	TRUE	M	50
PRJEB1220	Nielsen et al., 2014: Identification and assembly of genomes and genetic elements in complex metagenomic samples without using reference genomes	ERR209502	Healthy	Denmark	FALSE	M	50
PRJEB1220	Nielsen et al., 2014: Identification and assembly of genomes and genetic elements in complex metagenomic samples without using reference genomes	ERR209503	Healthy	Denmark	FALSE	M	50
PRJEB1220	Nielsen et al., 2014: Identification and assembly of genomes and genetic elements in complex metagenomic samples without using reference genomes	ERR209504	Healthy	Denmark	FALSE	M	50
PRJEB1220	Nielsen et al., 2014: Identification and assembly of genomes and genetic elements in complex metagenomic samples without using reference genomes	ERR209505	Healthy	Denmark	TRUE	M	50
PRJEB1220	Nielsen et al., 2014: Identification and assembly of genomes and genetic elements in complex metagenomic samples without using reference genomes	ERR209506	Healthy	Denmark	FALSE	M	54
PRJEB1220	Nielsen et al., 2014: Identification and assembly of genomes and genetic elements in complex metagenomic samples without using reference genomes	ERR209507	Healthy	Denmark	TRUE	M	65
PRJEB1220	Nielsen et al., 2014: Identification and assembly of genomes and genetic elements in complex metagenomic samples without using reference genomes	ERR209508	Healthy	Denmark	TRUE	F	49
PRJEB1220	Nielsen et al., 2014: Identification and assembly of genomes and genetic elements in complex metagenomic samples without using reference genomes	ERR209509	Healthy	Denmark	TRUE	F	50
PRJEB1220	Nielsen et al., 2014: Identification and assembly of genomes and genetic elements in complex metagenomic samples without using reference genomes	ERR209510	Healthy	Denmark	FALSE	M	39
PRJEB1220	Nielsen et al., 2014: Identification and assembly of genomes and genetic elements in complex metagenomic samples without using reference genomes	ERR209511	Healthy	Denmark	FALSE	M	39
PRJEB1220	Nielsen et al., 2014: Identification and assembly of genomes and genetic elements in complex metagenomic samples without using reference genomes	ERR209512	Healthy	Denmark	FALSE	M	39
PRJEB1220	Nielsen et al., 2014: Identification and assembly of genomes and genetic elements in complex metagenomic samples without using reference genomes	ERR209513	Healthy	Denmark	TRUE	M	39
PRJEB1220	Nielsen et al., 2014: Identification and assembly of genomes and genetic elements in complex metagenomic samples without using reference genomes	ERR209514	Healthy	Denmark	TRUE	F	59
PRJEB1220	Nielsen et al., 2014: Identification and assembly of genomes and genetic elements in complex metagenomic samples without using reference genomes	ERR209515	Healthy	Denmark	TRUE	F	60
PRJEB1220	Nielsen et al., 2014: Identification and assembly of genomes and genetic elements in complex metagenomic samples without using reference genomes	ERR209516	Healthy	Denmark	TRUE	M	44
PRJEB1220	Nielsen et al., 2014: Identification and assembly of genomes and genetic elements in complex metagenomic samples without using reference genomes	ERR209517	Healthy	Denmark	TRUE	F	55
PRJEB1220	Nielsen et al., 2014: Identification and assembly of genomes and genetic elements in complex metagenomic samples without using reference genomes	ERR209518	Healthy	Denmark	TRUE	F	59
PRJEB1220	Nielsen et al., 2014: Identification and assembly of genomes and genetic elements in complex metagenomic samples without using reference genomes	ERR209519	Healthy	Denmark	TRUE	F	55
PRJEB1220	Nielsen et al., 2014: Identification and assembly of genomes and genetic elements in complex metagenomic samples without using reference genomes	ERR209520	Healthy	Denmark	FALSE	F	55
PRJEB1220	Nielsen et al., 2014: Identification and assembly of genomes and genetic elements in complex metagenomic samples without using reference genomes	ERR209521	Healthy	Denmark	TRUE	F	55
PRJEB1220	Nielsen et al., 2014: Identification and assembly of genomes and genetic elements in complex metagenomic samples without using reference genomes	ERR209522	Healthy	Denmark	FALSE	F	55
PRJEB1220	Nielsen et al., 2014: Identification and assembly of genomes and genetic elements in complex metagenomic samples without using reference genomes	ERR209523	Healthy	Denmark	FALSE	F	59
PRJEB1220	Nielsen et al., 2014: Identification and assembly of genomes and genetic elements in complex metagenomic samples without using reference genomes	ERR209524	Healthy	Denmark	FALSE	F	59
PRJEB1220	Nielsen et al., 2014: Identification and assembly of genomes and genetic elements in complex metagenomic samples without using reference genomes	ERR209525	Healthy	Denmark	TRUE	F	59
PRJEB1220	Nielsen et al., 2014: Identification and assembly of genomes and genetic elements in complex metagenomic samples without using reference genomes	ERR209526	Healthy	Denmark	FALSE	F	59
PRJEB1220	Nielsen et al., 2014: Identification and assembly of genomes and genetic elements in complex metagenomic samples without using reference genomes	ERR209527	Healthy	Denmark	TRUE	F	60
PRJEB1220	Nielsen et al., 2014: Identification and assembly of genomes and genetic elements in complex metagenomic samples without using reference genomes	ERR209528	Healthy	Denmark	TRUE	F	39
PRJEB1220	Nielsen et al., 2014: Identification and assembly of genomes and genetic elements in complex metagenomic samples without using reference genomes	ERR209640	Healthy	Spain	FALSE	F	22
PRJEB1220	Nielsen et al., 2014: Identification and assembly of genomes and genetic elements in complex metagenomic samples without using reference genomes	ERR209641	Healthy	Spain	TRUE	F	22
PRJEB1220	Nielsen et al., 2014: Identification and assembly of genomes and genetic elements in complex metagenomic samples without using reference genomes	ERR209642	Healthy	Spain	TRUE	F	22
PRJEB1220	Nielsen et al., 2014: Identification and assembly of genomes and genetic elements in complex metagenomic samples without using reference genomes	ERR209643	Healthy	Spain	TRUE	F	22
PRJEB1220	Nielsen et al., 2014: Identification and assembly of genomes and genetic elements in complex metagenomic samples without using reference genomes	ERR209644	Healthy	Spain	TRUE	M	24
PRJEB1220	Nielsen et al., 2014: Identification and assembly of genomes and genetic elements in complex metagenomic samples without using reference genomes	ERR209645	Healthy	Spain	TRUE	M	24
PRJEB1220	Nielsen et al., 2014: Identification and assembly of genomes and genetic elements in complex metagenomic samples without using reference genomes	ERR209648	Healthy	Spain	FALSE	M	24
PRJEB1220	Nielsen et al., 2014: Identification and assembly of genomes and genetic elements in complex metagenomic samples without using reference genomes	ERR209649	Healthy	Spain	TRUE	F	32
PRJEB1220	Nielsen et al., 2014: Identification and assembly of genomes and genetic elements in complex metagenomic samples without using reference genomes	ERR209650	Healthy	Spain	FALSE	F	32
PRJEB1220	Nielsen et al., 2014: Identification and assembly of genomes and genetic elements in complex metagenomic samples without using reference genomes	ERR209651	Healthy	Spain	FALSE	F	32
PRJEB1220	Nielsen et al., 2014: Identification and assembly of genomes and genetic elements in complex metagenomic samples without using reference genomes	ERR209652	Healthy	Spain	FALSE	F	32
PRJEB1220	Nielsen et al., 2014: Identification and assembly of genomes and genetic elements in complex metagenomic samples without using reference genomes	ERR209653	Healthy	Spain	TRUE	F	32
PRJEB1220	Nielsen et al., 2014: Identification and assembly of genomes and genetic elements in complex metagenomic samples without using reference genomes	ERR209654	Healthy	Spain	TRUE	F	32
PRJEB1220	Nielsen et al., 2014: Identification and assembly of genomes and genetic elements in complex metagenomic samples without using reference genomes	ERR209656	Healthy	Spain	FALSE	F	NA
PRJEB1220	Nielsen et al., 2014: Identification and assembly of genomes and genetic elements in complex metagenomic samples without using reference genomes	ERR209657	Healthy	Spain	FALSE	M	21
PRJEB1220	Nielsen et al., 2014: Identification and assembly of genomes and genetic elements in complex metagenomic samples without using reference genomes	ERR209659	Healthy	Spain	TRUE	M	21
PRJEB1220	Nielsen et al., 2014: Identification and assembly of genomes and genetic elements in complex metagenomic samples without using reference genomes	ERR209660	Healthy	Spain	FALSE	M	20
PRJEB1220	Nielsen et al., 2014: Identification and assembly of genomes and genetic elements in complex metagenomic samples without using reference genomes	ERR209661	Healthy	Spain	FALSE	M	20
PRJEB1220	Nielsen et al., 2014: Identification and assembly of genomes and genetic elements in complex metagenomic samples without using reference genomes	ERR209662	Healthy	Spain	TRUE	F	44
PRJEB1220	Nielsen et al., 2014: Identification and assembly of genomes and genetic elements in complex metagenomic samples without using reference genomes	ERR209663	Healthy	Spain	FALSE	F	44
PRJEB1220	Nielsen et al., 2014: Identification and assembly of genomes and genetic elements in complex metagenomic samples without using reference genomes	ERR209664	Healthy	Spain	TRUE	M	29
PRJEB1220	Nielsen et al., 2014: Identification and assembly of genomes and genetic elements in complex metagenomic samples without using reference genomes	ERR209665	Healthy	Spain	FALSE	M	29
PRJEB1220	Nielsen et al., 2014: Identification and assembly of genomes and genetic elements in complex metagenomic samples without using reference genomes	ERR209666	Healthy	Spain	TRUE	M	29
PRJEB1220	Nielsen et al., 2014: Identification and assembly of genomes and genetic elements in complex metagenomic samples without using reference genomes	ERR209667	Healthy	Spain	FALSE	M	29
PRJEB1220	Nielsen et al., 2014: Identification and assembly of genomes and genetic elements in complex metagenomic samples without using reference genomes	ERR209668	Healthy	Spain	TRUE	F	42
PRJEB1220	Nielsen et al., 2014: Identification and assembly of genomes and genetic elements in complex metagenomic samples without using reference genomes	ERR209669	Healthy	Spain	FALSE	F	42
PRJEB1220	Nielsen et al., 2014: Identification and assembly of genomes and genetic elements in complex metagenomic samples without using reference genomes	ERR209670	Healthy	Spain	TRUE	M	41
PRJEB1220	Nielsen et al., 2014: Identification and assembly of genomes and genetic elements in complex metagenomic samples without using reference genomes	ERR209671	Healthy	Spain	FALSE	M	41
PRJEB1220	Nielsen et al., 2014: Identification and assembly of genomes and genetic elements in complex metagenomic samples without using reference genomes	ERR209672	Healthy	Spain	TRUE	M	35
PRJEB1220	Nielsen et al., 2014: Identification and assembly of genomes and genetic elements in complex metagenomic samples without using reference genomes	ERR209673	Healthy	Spain	TRUE	M	35
PRJEB1220	Nielsen et al., 2014: Identification and assembly of genomes and genetic elements in complex metagenomic samples without using reference genomes	ERR209674	Healthy	Spain	FALSE	M	35
PRJEB1220	Nielsen et al., 2014: Identification and assembly of genomes and genetic elements in complex metagenomic samples without using reference genomes	ERR209682	Healthy	Spain	TRUE	F	62
PRJEB1220	Nielsen et al., 2014: Identification and assembly of genomes and genetic elements in complex metagenomic samples without using reference genomes	ERR209683	Healthy	Spain	FALSE	F	62
PRJEB1220	Nielsen et al., 2014: Identification and assembly of genomes and genetic elements in complex metagenomic samples without using reference genomes	ERR209686	Healthy	Spain	FALSE	M	68
PRJEB1220	Nielsen et al., 2014: Identification and assembly of genomes and genetic elements in complex metagenomic samples without using reference genomes	ERR209687	Healthy	Spain	TRUE	M	68
PRJEB1220	Nielsen et al., 2014: Identification and assembly of genomes and genetic elements in complex metagenomic samples without using reference genomes	ERR209688	Healthy	Spain	FALSE	F	41
PRJEB1220	Nielsen et al., 2014: Identification and assembly of genomes and genetic elements in complex metagenomic samples without using reference genomes	ERR209689	Healthy	Spain	TRUE	F	41
PRJEB1220	Nielsen et al., 2014: Identification and assembly of genomes and genetic elements in complex metagenomic samples without using reference genomes	ERR209694	Healthy	Spain	TRUE	F	68
PRJEB1220	Nielsen et al., 2014: Identification and assembly of genomes and genetic elements in complex metagenomic samples without using reference genomes	ERR209702	Healthy	Spain	TRUE	M	42
PRJEB1220	Nielsen et al., 2014: Identification and assembly of genomes and genetic elements in complex metagenomic samples without using reference genomes	ERR209703	Healthy	Spain	FALSE	M	42
PRJEB1220	Nielsen et al., 2014: Identification and assembly of genomes and genetic elements in complex metagenomic samples without using reference genomes	ERR209704	Healthy	Spain	TRUE	M	49
PRJEB1220	Nielsen et al., 2014: Identification and assembly of genomes and genetic elements in complex metagenomic samples without using reference genomes	ERR209705	Healthy	Spain	FALSE	M	49
PRJEB1220	Nielsen et al., 2014: Identification and assembly of genomes and genetic elements in complex metagenomic samples without using reference genomes	ERR209712	Healthy	Spain	TRUE	M	68
PRJEB1220	Nielsen et al., 2014: Identification and assembly of genomes and genetic elements in complex metagenomic samples without using reference genomes	ERR209713	Healthy	Spain	FALSE	M	68
PRJEB1220	Nielsen et al., 2014: Identification and assembly of genomes and genetic elements in complex metagenomic samples without using reference genomes	ERR209714	Healthy	Spain	TRUE	F	41
PRJEB1220	Nielsen et al., 2014: Identification and assembly of genomes and genetic elements in complex metagenomic samples without using reference genomes	ERR209718	Healthy	Spain	TRUE	M	36
PRJEB1220	Nielsen et al., 2014: Identification and assembly of genomes and genetic elements in complex metagenomic samples without using reference genomes	ERR209719	Healthy	Spain	TRUE	M	24
PRJEB1220	Nielsen et al., 2014: Identification and assembly of genomes and genetic elements in complex metagenomic samples without using reference genomes	ERR209720	Healthy	Spain	FALSE	M	24
PRJEB1220	Nielsen et al., 2014: Identification and assembly of genomes and genetic elements in complex metagenomic samples without using reference genomes	ERR209721	Healthy	Spain	TRUE	M	60
PRJEB1220	Nielsen et al., 2014: Identification and assembly of genomes and genetic elements in complex metagenomic samples without using reference genomes	ERR209722	Healthy	Spain	TRUE	F	59
PRJEB1220	Nielsen et al., 2014: Identification and assembly of genomes and genetic elements in complex metagenomic samples without using reference genomes	ERR209723	Healthy	Spain	FALSE	F	18
PRJEB1220	Nielsen et al., 2014: Identification and assembly of genomes and genetic elements in complex metagenomic samples without using reference genomes	ERR209724	Healthy	Spain	TRUE	F	18
PRJEB1220	Nielsen et al., 2014: Identification and assembly of genomes and genetic elements in complex metagenomic samples without using reference genomes	ERR209725	Healthy	Spain	TRUE	F	28
PRJEB1220	Nielsen et al., 2014: Identification and assembly of genomes and genetic elements in complex metagenomic samples without using reference genomes	ERR209726	Healthy	Spain	TRUE	F	28
PRJEB1220	Nielsen et al., 2014: Identification and assembly of genomes and genetic elements in complex metagenomic samples without using reference genomes	ERR209727	Healthy	Spain	TRUE	F	54
PRJEB1220	Nielsen et al., 2014: Identification and assembly of genomes and genetic elements in complex metagenomic samples without using reference genomes	ERR209728	Healthy	Spain	FALSE	F	54
PRJEB1220	Nielsen et al., 2014: Identification and assembly of genomes and genetic elements in complex metagenomic samples without using reference genomes	ERR209733	Healthy	Spain	FALSE	M	20
PRJEB1220	Nielsen et al., 2014: Identification and assembly of genomes and genetic elements in complex metagenomic samples without using reference genomes	ERR209734	Healthy	Spain	TRUE	M	20
PRJEB1220	Nielsen et al., 2014: Identification and assembly of genomes and genetic elements in complex metagenomic samples without using reference genomes	ERR209735	Healthy	Spain	TRUE	F	63
PRJEB1220	Nielsen et al., 2014: Identification and assembly of genomes and genetic elements in complex metagenomic samples without using reference genomes	ERR209736	Healthy	Spain	FALSE	F	63
PRJEB1220	Nielsen et al., 2014: Identification and assembly of genomes and genetic elements in complex metagenomic samples without using reference genomes	ERR209737	Healthy	Spain	FALSE	F	46
PRJEB1220	Nielsen et al., 2014: Identification and assembly of genomes and genetic elements in complex metagenomic samples without using reference genomes	ERR209738	Healthy	Spain	TRUE	F	46
PRJEB1220	Nielsen et al., 2014: Identification and assembly of genomes and genetic elements in complex metagenomic samples without using reference genomes	ERR209741	Healthy	Spain	FALSE	M	48
PRJEB1220	Nielsen et al., 2014: Identification and assembly of genomes and genetic elements in complex metagenomic samples without using reference genomes	ERR209742	Healthy	Spain	FALSE	M	48
PRJEB1220	Nielsen et al., 2014: Identification and assembly of genomes and genetic elements in complex metagenomic samples without using reference genomes	ERR209750	Healthy	Spain	FALSE	M	51
PRJEB1220	Nielsen et al., 2014: Identification and assembly of genomes and genetic elements in complex metagenomic samples without using reference genomes	ERR209751	Healthy	Spain	TRUE	M	51
PRJEB1220	Nielsen et al., 2014: Identification and assembly of genomes and genetic elements in complex metagenomic samples without using reference genomes	ERR209752	Healthy	Spain	FALSE	F	48
PRJEB1220	Nielsen et al., 2014: Identification and assembly of genomes and genetic elements in complex metagenomic samples without using reference genomes	ERR209753	Healthy	Spain	TRUE	F	48
PRJEB1220	Nielsen et al., 2014: Identification and assembly of genomes and genetic elements in complex metagenomic samples without using reference genomes	ERR209778	Healthy	Spain	FALSE	M	25
PRJEB1220	Nielsen et al., 2014: Identification and assembly of genomes and genetic elements in complex metagenomic samples without using reference genomes	ERR209779	Healthy	Spain	TRUE	M	25
PRJEB1220	Nielsen et al., 2014: Identification and assembly of genomes and genetic elements in complex metagenomic samples without using reference genomes	ERR209784	Healthy	Spain	FALSE	F	63
PRJEB1220	Nielsen et al., 2014: Identification and assembly of genomes and genetic elements in complex metagenomic samples without using reference genomes	ERR209785	Healthy	Spain	TRUE	F	63
PRJEB1220	Nielsen et al., 2014: Identification and assembly of genomes and genetic elements in complex metagenomic samples without using reference genomes	ERR209786	Healthy	Spain	FALSE	F	37
PRJEB1220	Nielsen et al., 2014: Identification and assembly of genomes and genetic elements in complex metagenomic samples without using reference genomes	ERR209787	Healthy	Spain	TRUE	F	37
PRJEB1220	Nielsen et al., 2014: Identification and assembly of genomes and genetic elements in complex metagenomic samples without using reference genomes	ERR209797	Healthy	Spain	FALSE	F	62
PRJEB1220	Nielsen et al., 2014: Identification and assembly of genomes and genetic elements in complex metagenomic samples without using reference genomes	ERR209798	Healthy	Spain	TRUE	F	62
PRJEB1220	Nielsen et al., 2014: Identification and assembly of genomes and genetic elements in complex metagenomic samples without using reference genomes	ERR209809	Healthy	Spain	TRUE	M	66
PRJEB1220	Nielsen et al., 2014: Identification and assembly of genomes and genetic elements in complex metagenomic samples without using reference genomes	ERR209810	Healthy	Spain	FALSE	F	61
PRJEB1220	Nielsen et al., 2014: Identification and assembly of genomes and genetic elements in complex metagenomic samples without using reference genomes	ERR209811	Healthy	Spain	TRUE	F	61
PRJEB1220	Nielsen et al., 2014: Identification and assembly of genomes and genetic elements in complex metagenomic samples without using reference genomes	ERR209812	Healthy	Spain	FALSE	M	46
PRJEB1220	Nielsen et al., 2014: Identification and assembly of genomes and genetic elements in complex metagenomic samples without using reference genomes	ERR209813	Healthy	Spain	TRUE	M	46
PRJEB1220	Nielsen et al., 2014: Identification and assembly of genomes and genetic elements in complex metagenomic samples without using reference genomes	ERR209814	Healthy	Spain	TRUE	F	41
PRJEB1220	Nielsen et al., 2014: Identification and assembly of genomes and genetic elements in complex metagenomic samples without using reference genomes	ERR209819	Healthy	Spain	TRUE	M	56
PRJEB1220	Nielsen et al., 2014: Identification and assembly of genomes and genetic elements in complex metagenomic samples without using reference genomes	ERR209820	Healthy	Spain	FALSE	M	56
PRJEB1220	Nielsen et al., 2014: Identification and assembly of genomes and genetic elements in complex metagenomic samples without using reference genomes	ERR209821	Healthy	Spain	TRUE	M	44
PRJEB1220	Nielsen et al., 2014: Identification and assembly of genomes and genetic elements in complex metagenomic samples without using reference genomes	ERR209822	Healthy	Spain	FALSE	M	44
PRJEB1220	Nielsen et al., 2014: Identification and assembly of genomes and genetic elements in complex metagenomic samples without using reference genomes	ERR209823	Healthy	Spain	TRUE	F	53
PRJEB1220	Nielsen et al., 2014: Identification and assembly of genomes and genetic elements in complex metagenomic samples without using reference genomes	ERR209824	Healthy	Spain	FALSE	F	53
PRJEB1220	Nielsen et al., 2014: Identification and assembly of genomes and genetic elements in complex metagenomic samples without using reference genomes	ERR209825	Healthy	Spain	TRUE	M	31
PRJEB1220	Nielsen et al., 2014: Identification and assembly of genomes and genetic elements in complex metagenomic samples without using reference genomes	ERR209826	Healthy	Spain	FALSE	M	31
PRJEB1220	Nielsen et al., 2014: Identification and assembly of genomes and genetic elements in complex metagenomic samples without using reference genomes	ERR209831	Healthy	Spain	TRUE	F	34
PRJEB1220	Nielsen et al., 2014: Identification and assembly of genomes and genetic elements in complex metagenomic samples without using reference genomes	ERR209832	Healthy	Spain	TRUE	F	34
PRJEB1220	Nielsen et al., 2014: Identification and assembly of genomes and genetic elements in complex metagenomic samples without using reference genomes	ERR209833	Healthy	Spain	TRUE	M	19
PRJEB1220	Nielsen et al., 2014: Identification and assembly of genomes and genetic elements in complex metagenomic samples without using reference genomes	ERR209841	Healthy	Spain	TRUE	F	54
PRJEB1220	Nielsen et al., 2014: Identification and assembly of genomes and genetic elements in complex metagenomic samples without using reference genomes	ERR209842	Healthy	Spain	FALSE	F	54
PRJEB1220	Nielsen et al., 2014: Identification and assembly of genomes and genetic elements in complex metagenomic samples without using reference genomes	ERR209843	Healthy	Spain	TRUE	F	32
PRJEB1220	Nielsen et al., 2014: Identification and assembly of genomes and genetic elements in complex metagenomic samples without using reference genomes	ERR209844	Healthy	Spain	TRUE	F	27
PRJEB1220	Nielsen et al., 2014: Identification and assembly of genomes and genetic elements in complex metagenomic samples without using reference genomes	ERR209845	Healthy	Spain	FALSE	F	27
PRJEB1220	Nielsen et al., 2014: Identification and assembly of genomes and genetic elements in complex metagenomic samples without using reference genomes	ERR209846	Healthy	Spain	TRUE	M	20
PRJEB1220	Nielsen et al., 2014: Identification and assembly of genomes and genetic elements in complex metagenomic samples without using reference genomes	ERR209851	Healthy	Spain	TRUE	F	55
PRJEB1220	Nielsen et al., 2014: Identification and assembly of genomes and genetic elements in complex metagenomic samples without using reference genomes	ERR209852	Healthy	Spain	FALSE	F	55
PRJEB1220	Nielsen et al., 2014: Identification and assembly of genomes and genetic elements in complex metagenomic samples without using reference genomes	ERR209854	Healthy	Spain	TRUE	M	26
PRJEB1220	Nielsen et al., 2014: Identification and assembly of genomes and genetic elements in complex metagenomic samples without using reference genomes	ERR209855	Healthy	Spain	FALSE	M	26
PRJEB1220	Nielsen et al., 2014: Identification and assembly of genomes and genetic elements in complex metagenomic samples without using reference genomes	ERR209891	Healthy	Spain	TRUE	F	32
PRJEB1220	Nielsen et al., 2014: Identification and assembly of genomes and genetic elements in complex metagenomic samples without using reference genomes	ERR209892	Healthy	Spain	FALSE	F	32
PRJEB1220	Nielsen et al., 2014: Identification and assembly of genomes and genetic elements in complex metagenomic samples without using reference genomes	ERR209895	Healthy	Spain	FALSE	F	38
PRJEB1220	Nielsen et al., 2014: Identification and assembly of genomes and genetic elements in complex metagenomic samples without using reference genomes	ERR209896	Healthy	Spain	TRUE	F	38
PRJEB1220	Nielsen et al., 2014: Identification and assembly of genomes and genetic elements in complex metagenomic samples without using reference genomes	ERR209897	Healthy	Spain	TRUE	M	33
PRJEB1220	Nielsen et al., 2014: Identification and assembly of genomes and genetic elements in complex metagenomic samples without using reference genomes	ERR209898	Healthy	Spain	FALSE	M	33
PRJEB1220	Nielsen et al., 2014: Identification and assembly of genomes and genetic elements in complex metagenomic samples without using reference genomes	ERR209899	Healthy	Spain	TRUE	F	37
PRJEB1220	Nielsen et al., 2014: Identification and assembly of genomes and genetic elements in complex metagenomic samples without using reference genomes	ERR209900	Healthy	Spain	FALSE	F	37
PRJEB1220	Nielsen et al., 2014: Identification and assembly of genomes and genetic elements in complex metagenomic samples without using reference genomes	ERR209901	Healthy	Spain	FALSE	F	19
PRJEB1220	Nielsen et al., 2014: Identification and assembly of genomes and genetic elements in complex metagenomic samples without using reference genomes	ERR209902	Healthy	Spain	TRUE	F	19
PRJEB1220	Nielsen et al., 2014: Identification and assembly of genomes and genetic elements in complex metagenomic samples without using reference genomes	ERR209903	Healthy	Spain	FALSE	M	22
PRJEB1220	Nielsen et al., 2014: Identification and assembly of genomes and genetic elements in complex metagenomic samples without using reference genomes	ERR209904	Healthy	Spain	TRUE	M	22
PRJEB1220	Nielsen et al., 2014: Identification and assembly of genomes and genetic elements in complex metagenomic samples without using reference genomes	ERR209905	Healthy	Spain	TRUE	M	32
PRJEB1220	Nielsen et al., 2014: Identification and assembly of genomes and genetic elements in complex metagenomic samples without using reference genomes	ERR209906	Healthy	Spain	FALSE	M	32
PRJEB1220	Nielsen et al., 2014: Identification and assembly of genomes and genetic elements in complex metagenomic samples without using reference genomes	ERR209910	Healthy	Denmark	TRUE	F	59
PRJEB1220	Nielsen et al., 2014: Identification and assembly of genomes and genetic elements in complex metagenomic samples without using reference genomes	ERR209913	Healthy	Denmark	TRUE	M	69
PRJEB1220	Nielsen et al., 2014: Identification and assembly of genomes and genetic elements in complex metagenomic samples without using reference genomes	ERR209914	Healthy	Denmark	TRUE	M	69
PRJEB1220	Nielsen et al., 2014: Identification and assembly of genomes and genetic elements in complex metagenomic samples without using reference genomes	ERR209921	Healthy	Denmark	FALSE	F	59
PRJEB1220	Nielsen et al., 2014: Identification and assembly of genomes and genetic elements in complex metagenomic samples without using reference genomes	ERR209922	Healthy	Denmark	FALSE	F	59
PRJEB1220	Nielsen et al., 2014: Identification and assembly of genomes and genetic elements in complex metagenomic samples without using reference genomes	ERR209923	Healthy	Denmark	TRUE	F	59
PRJEB1220	Nielsen et al., 2014: Identification and assembly of genomes and genetic elements in complex metagenomic samples without using reference genomes	ERR209930	Healthy	Denmark	TRUE	M	64
PRJEB1220	Nielsen et al., 2014: Identification and assembly of genomes and genetic elements in complex metagenomic samples without using reference genomes	ERR209931	Healthy	Denmark	FALSE	M	64
PRJEB1220	Nielsen et al., 2014: Identification and assembly of genomes and genetic elements in complex metagenomic samples without using reference genomes	ERR209935	Healthy	Denmark	TRUE	F	59
PRJEB1220	Nielsen et al., 2014: Identification and assembly of genomes and genetic elements in complex metagenomic samples without using reference genomes	ERR209936	Healthy	Denmark	TRUE	F	59
PRJEB1220	Nielsen et al., 2014: Identification and assembly of genomes and genetic elements in complex metagenomic samples without using reference genomes	ERR209938	Healthy	Denmark	TRUE	F	49
PRJEB1220	Nielsen et al., 2014: Identification and assembly of genomes and genetic elements in complex metagenomic samples without using reference genomes	ERR209939	Healthy	Denmark	TRUE	F	49
PRJEB1220	Nielsen et al., 2014: Identification and assembly of genomes and genetic elements in complex metagenomic samples without using reference genomes	ERR209940	Healthy	Denmark	TRUE	F	49
PRJEB1220	Nielsen et al., 2014: Identification and assembly of genomes and genetic elements in complex metagenomic samples without using reference genomes	ERR209941	Healthy	Denmark	FALSE	F	49
PRJEB1220	Nielsen et al., 2014: Identification and assembly of genomes and genetic elements in complex metagenomic samples without using reference genomes	ERR209942	Healthy	Denmark	TRUE	F	49
PRJEB1220	Nielsen et al., 2014: Identification and assembly of genomes and genetic elements in complex metagenomic samples without using reference genomes	ERR209943	Healthy	Denmark	FALSE	F	49
PRJEB1220	Nielsen et al., 2014: Identification and assembly of genomes and genetic elements in complex metagenomic samples without using reference genomes	ERR209947	Healthy	Denmark	TRUE	F	54
PRJEB1220	Nielsen et al., 2014: Identification and assembly of genomes and genetic elements in complex metagenomic samples without using reference genomes	ERR209948	Healthy	Denmark	TRUE	F	54
PRJEB1220	Nielsen et al., 2014: Identification and assembly of genomes and genetic elements in complex metagenomic samples without using reference genomes	ERR209953	Healthy	Denmark	FALSE	F	49
PRJEB1220	Nielsen et al., 2014: Identification and assembly of genomes and genetic elements in complex metagenomic samples without using reference genomes	ERR209959	Healthy	Denmark	TRUE	F	44
PRJEB1220	Nielsen et al., 2014: Identification and assembly of genomes and genetic elements in complex metagenomic samples without using reference genomes	ERR209961	Healthy	Denmark	FALSE	F	64
PRJEB1220	Nielsen et al., 2014: Identification and assembly of genomes and genetic elements in complex metagenomic samples without using reference genomes	ERR209965	Healthy	Denmark	TRUE	M	64
PRJEB1220	Nielsen et al., 2014: Identification and assembly of genomes and genetic elements in complex metagenomic samples without using reference genomes	ERR209967	Healthy	Denmark	TRUE	M	69
PRJEB1220	Nielsen et al., 2014: Identification and assembly of genomes and genetic elements in complex metagenomic samples without using reference genomes	ERR209968	Healthy	Denmark	TRUE	F	59
PRJEB1220	Nielsen et al., 2014: Identification and assembly of genomes and genetic elements in complex metagenomic samples without using reference genomes	ERR209969	Healthy	Denmark	FALSE	F	59
PRJEB1220	Nielsen et al., 2014: Identification and assembly of genomes and genetic elements in complex metagenomic samples without using reference genomes	ERR209971	Healthy	Denmark	TRUE	F	49
PRJEB1220	Nielsen et al., 2014: Identification and assembly of genomes and genetic elements in complex metagenomic samples without using reference genomes	ERR209972	Healthy	Denmark	TRUE	F	49
PRJEB1220	Nielsen et al., 2014: Identification and assembly of genomes and genetic elements in complex metagenomic samples without using reference genomes	ERR209977	Healthy	Denmark	FALSE	F	44
PRJEB1220	Nielsen et al., 2014: Identification and assembly of genomes and genetic elements in complex metagenomic samples without using reference genomes	ERR209978	Healthy	Denmark	TRUE	M	59
PRJEB1220	Nielsen et al., 2014: Identification and assembly of genomes and genetic elements in complex metagenomic samples without using reference genomes	ERR209979	Healthy	Denmark	TRUE	M	59
PRJEB1220	Nielsen et al., 2014: Identification and assembly of genomes and genetic elements in complex metagenomic samples without using reference genomes	ERR209981	Healthy	Denmark	FALSE	M	69
PRJEB1220	Nielsen et al., 2014: Identification and assembly of genomes and genetic elements in complex metagenomic samples without using reference genomes	ERR209983	Healthy	Denmark	FALSE	M	69
PRJEB1220	Nielsen et al., 2014: Identification and assembly of genomes and genetic elements in complex metagenomic samples without using reference genomes	ERR209985	Healthy	Denmark	TRUE	F	59
PRJEB1220	Nielsen et al., 2014: Identification and assembly of genomes and genetic elements in complex metagenomic samples without using reference genomes	ERR209986	Healthy	Denmark	TRUE	M	54
PRJEB1220	Nielsen et al., 2014: Identification and assembly of genomes and genetic elements in complex metagenomic samples without using reference genomes	ERR209987	Healthy	Denmark	FALSE	M	54
PRJEB1220	Nielsen et al., 2014: Identification and assembly of genomes and genetic elements in complex metagenomic samples without using reference genomes	ERR209989	Healthy	Denmark	TRUE	M	49
PRJEB1220	Nielsen et al., 2014: Identification and assembly of genomes and genetic elements in complex metagenomic samples without using reference genomes	ERR209990	Healthy	Denmark	TRUE	M	64
PRJEB1220	Nielsen et al., 2014: Identification and assembly of genomes and genetic elements in complex metagenomic samples without using reference genomes	ERR209991	Healthy	Denmark	FALSE	M	64
PRJEB1220	Nielsen et al., 2014: Identification and assembly of genomes and genetic elements in complex metagenomic samples without using reference genomes	ERR209992	Healthy	Denmark	TRUE	M	44
PRJEB1220	Nielsen et al., 2014: Identification and assembly of genomes and genetic elements in complex metagenomic samples without using reference genomes	ERR209993	Healthy	Denmark	TRUE	M	44
PRJEB1220	Nielsen et al., 2014: Identification and assembly of genomes and genetic elements in complex metagenomic samples without using reference genomes	ERR209994	Healthy	Denmark	TRUE	F	54
PRJEB1220	Nielsen et al., 2014: Identification and assembly of genomes and genetic elements in complex metagenomic samples without using reference genomes	ERR209995	Healthy	Denmark	FALSE	F	54
PRJEB1220	Nielsen et al., 2014: Identification and assembly of genomes and genetic elements in complex metagenomic samples without using reference genomes	ERR209996	Healthy	Denmark	TRUE	M	59
PRJEB1220	Nielsen et al., 2014: Identification and assembly of genomes and genetic elements in complex metagenomic samples without using reference genomes	ERR209997	Healthy	Denmark	TRUE	M	59
PRJEB1220	Nielsen et al., 2014: Identification and assembly of genomes and genetic elements in complex metagenomic samples without using reference genomes	ERR209999	Healthy	Denmark	TRUE	F	67
PRJEB1220	Nielsen et al., 2014: Identification and assembly of genomes and genetic elements in complex metagenomic samples without using reference genomes	ERR210001	Healthy	Denmark	TRUE	M	59
PRJEB1220	Nielsen et al., 2014: Identification and assembly of genomes and genetic elements in complex metagenomic samples without using reference genomes	ERR210002	Healthy	Denmark	TRUE	M	49
PRJEB1220	Nielsen et al., 2014: Identification and assembly of genomes and genetic elements in complex metagenomic samples without using reference genomes	ERR210003	Healthy	Denmark	TRUE	M	49
PRJEB1220	Nielsen et al., 2014: Identification and assembly of genomes and genetic elements in complex metagenomic samples without using reference genomes	ERR210004	Healthy	Denmark	TRUE	M	69
PRJEB1220	Nielsen et al., 2014: Identification and assembly of genomes and genetic elements in complex metagenomic samples without using reference genomes	ERR210005	Healthy	Denmark	TRUE	M	69
PRJEB1220	Nielsen et al., 2014: Identification and assembly of genomes and genetic elements in complex metagenomic samples without using reference genomes	ERR210007	Healthy	Denmark	TRUE	M	64
PRJEB1220	Nielsen et al., 2014: Identification and assembly of genomes and genetic elements in complex metagenomic samples without using reference genomes	ERR210009	Healthy	Denmark	FALSE	M	59
PRJEB1220	Nielsen et al., 2014: Identification and assembly of genomes and genetic elements in complex metagenomic samples without using reference genomes	ERR210010	Healthy	Denmark	TRUE	M	54
PRJEB1220	Nielsen et al., 2014: Identification and assembly of genomes and genetic elements in complex metagenomic samples without using reference genomes	ERR210011	Healthy	Denmark	TRUE	M	54
PRJEB1220	Nielsen et al., 2014: Identification and assembly of genomes and genetic elements in complex metagenomic samples without using reference genomes	ERR210014	Healthy	Denmark	TRUE	F	54
PRJEB1220	Nielsen et al., 2014: Identification and assembly of genomes and genetic elements in complex metagenomic samples without using reference genomes	ERR210019	Healthy	Denmark	TRUE	M	49
PRJEB1220	Nielsen et al., 2014: Identification and assembly of genomes and genetic elements in complex metagenomic samples without using reference genomes	ERR210020	Healthy	Denmark	TRUE	F	69
PRJEB1220	Nielsen et al., 2014: Identification and assembly of genomes and genetic elements in complex metagenomic samples without using reference genomes	ERR210025	Healthy	Denmark	TRUE	F	49
PRJEB1220	Nielsen et al., 2014: Identification and assembly of genomes and genetic elements in complex metagenomic samples without using reference genomes	ERR210027	Healthy	Denmark	TRUE	M	49
PRJEB1220	Nielsen et al., 2014: Identification and assembly of genomes and genetic elements in complex metagenomic samples without using reference genomes	ERR210029	Healthy	Denmark	TRUE	M	59
PRJEB1220	Nielsen et al., 2014: Identification and assembly of genomes and genetic elements in complex metagenomic samples without using reference genomes	ERR210030	Healthy	Denmark	TRUE	M	54
PRJEB1220	Nielsen et al., 2014: Identification and assembly of genomes and genetic elements in complex metagenomic samples without using reference genomes	ERR210031	Healthy	Denmark	TRUE	M	54
PRJEB1220	Nielsen et al., 2014: Identification and assembly of genomes and genetic elements in complex metagenomic samples without using reference genomes	ERR210033	Healthy	Denmark	FALSE	F	54
PRJEB1220	Nielsen et al., 2014: Identification and assembly of genomes and genetic elements in complex metagenomic samples without using reference genomes	ERR210034	Healthy	Denmark	TRUE	F	54
PRJEB1220	Nielsen et al., 2014: Identification and assembly of genomes and genetic elements in complex metagenomic samples without using reference genomes	ERR210035	Healthy	Denmark	TRUE	F	54
PRJEB1220	Nielsen et al., 2014: Identification and assembly of genomes and genetic elements in complex metagenomic samples without using reference genomes	ERR210036	Healthy	Denmark	TRUE	M	59
PRJEB1220	Nielsen et al., 2014: Identification and assembly of genomes and genetic elements in complex metagenomic samples without using reference genomes	ERR210039	Healthy	Denmark	TRUE	M	64
PRJEB1220	Nielsen et al., 2014: Identification and assembly of genomes and genetic elements in complex metagenomic samples without using reference genomes	ERR210041	Healthy	Denmark	FALSE	F	69
PRJEB1220	Nielsen et al., 2014: Identification and assembly of genomes and genetic elements in complex metagenomic samples without using reference genomes	ERR210043	Healthy	Denmark	TRUE	F	49
PRJEB1220	Nielsen et al., 2014: Identification and assembly of genomes and genetic elements in complex metagenomic samples without using reference genomes	ERR210044	Healthy	Denmark	TRUE	M	59
PRJEB1220	Nielsen et al., 2014: Identification and assembly of genomes and genetic elements in complex metagenomic samples without using reference genomes	ERR210045	Healthy	Denmark	FALSE	M	59
PRJEB1220	Nielsen et al., 2014: Identification and assembly of genomes and genetic elements in complex metagenomic samples without using reference genomes	ERR210047	Healthy	Denmark	FALSE	F	54
PRJEB1220	Nielsen et al., 2014: Identification and assembly of genomes and genetic elements in complex metagenomic samples without using reference genomes	ERR210049	Healthy	Denmark	FALSE	M	59
PRJEB1220	Nielsen et al., 2014: Identification and assembly of genomes and genetic elements in complex metagenomic samples without using reference genomes	ERR210051	Healthy	Denmark	TRUE	F	44
PRJEB1220	Nielsen et al., 2014: Identification and assembly of genomes and genetic elements in complex metagenomic samples without using reference genomes	ERR210053	Healthy	Denmark	FALSE	M	54
PRJEB1220	Nielsen et al., 2014: Identification and assembly of genomes and genetic elements in complex metagenomic samples without using reference genomes	ERR210055	Healthy	Denmark	TRUE	F	54
PRJEB1220	Nielsen et al., 2014: Identification and assembly of genomes and genetic elements in complex metagenomic samples without using reference genomes	ERR210057	Healthy	Denmark	TRUE	F	59
PRJEB1220	Nielsen et al., 2014: Identification and assembly of genomes and genetic elements in complex metagenomic samples without using reference genomes	ERR210058	Healthy	Denmark	TRUE	F	59
PRJEB1220	Nielsen et al., 2014: Identification and assembly of genomes and genetic elements in complex metagenomic samples without using reference genomes	ERR210059	Healthy	Denmark	TRUE	M	49
PRJEB1220	Nielsen et al., 2014: Identification and assembly of genomes and genetic elements in complex metagenomic samples without using reference genomes	ERR210060	Healthy	Denmark	TRUE	M	49
PRJEB1220	Nielsen et al., 2014: Identification and assembly of genomes and genetic elements in complex metagenomic samples without using reference genomes	ERR210061	Healthy	Denmark	TRUE	F	45
PRJEB1220	Nielsen et al., 2014: Identification and assembly of genomes and genetic elements in complex metagenomic samples without using reference genomes	ERR210062	Healthy	Denmark	TRUE	F	45
PRJEB1220	Nielsen et al., 2014: Identification and assembly of genomes and genetic elements in complex metagenomic samples without using reference genomes	ERR210063	Healthy	Denmark	FALSE	F	64
PRJEB1220	Nielsen et al., 2014: Identification and assembly of genomes and genetic elements in complex metagenomic samples without using reference genomes	ERR210064	Healthy	Denmark	FALSE	F	64
PRJEB1220	Nielsen et al., 2014: Identification and assembly of genomes and genetic elements in complex metagenomic samples without using reference genomes	ERR210066	Healthy	Denmark	FALSE	M	54
PRJEB1220	Nielsen et al., 2014: Identification and assembly of genomes and genetic elements in complex metagenomic samples without using reference genomes	ERR210068	Healthy	Denmark	TRUE	F	49
PRJEB1220	Nielsen et al., 2014: Identification and assembly of genomes and genetic elements in complex metagenomic samples without using reference genomes	ERR210069	Healthy	Denmark	TRUE	M	64
PRJEB1220	Nielsen et al., 2014: Identification and assembly of genomes and genetic elements in complex metagenomic samples without using reference genomes	ERR210070	Healthy	Denmark	TRUE	M	64
PRJEB1220	Nielsen et al., 2014: Identification and assembly of genomes and genetic elements in complex metagenomic samples without using reference genomes	ERR210074	Healthy	Denmark	TRUE	F	49
PRJEB1220	Nielsen et al., 2014: Identification and assembly of genomes and genetic elements in complex metagenomic samples without using reference genomes	ERR210077	Healthy	Denmark	TRUE	F	65
PRJEB1220	Nielsen et al., 2014: Identification and assembly of genomes and genetic elements in complex metagenomic samples without using reference genomes	ERR210079	Healthy	Denmark	TRUE	F	60
PRJEB1220	Nielsen et al., 2014: Identification and assembly of genomes and genetic elements in complex metagenomic samples without using reference genomes	ERR210082	Healthy	Denmark	TRUE	F	50
PRJEB1220	Nielsen et al., 2014: Identification and assembly of genomes and genetic elements in complex metagenomic samples without using reference genomes	ERR210084	Healthy	Denmark	TRUE	F	60
PRJEB1220	Nielsen et al., 2014: Identification and assembly of genomes and genetic elements in complex metagenomic samples without using reference genomes	ERR210085	Healthy	Denmark	TRUE	F	55
PRJEB1220	Nielsen et al., 2014: Identification and assembly of genomes and genetic elements in complex metagenomic samples without using reference genomes	ERR210086	Healthy	Denmark	TRUE	F	55
PRJEB1220	Nielsen et al., 2014: Identification and assembly of genomes and genetic elements in complex metagenomic samples without using reference genomes	ERR210087	Healthy	Denmark	TRUE	M	64
PRJEB1220	Nielsen et al., 2014: Identification and assembly of genomes and genetic elements in complex metagenomic samples without using reference genomes	ERR210088	Healthy	Denmark	FALSE	M	64
PRJEB1220	Nielsen et al., 2014: Identification and assembly of genomes and genetic elements in complex metagenomic samples without using reference genomes	ERR210090	Healthy	Denmark	TRUE	F	59
PRJEB1220	Nielsen et al., 2014: Identification and assembly of genomes and genetic elements in complex metagenomic samples without using reference genomes	ERR210091	Healthy	Denmark	TRUE	F	60
PRJEB1220	Nielsen et al., 2014: Identification and assembly of genomes and genetic elements in complex metagenomic samples without using reference genomes	ERR210092	Healthy	Denmark	TRUE	F	60
PRJEB1220	Nielsen et al., 2014: Identification and assembly of genomes and genetic elements in complex metagenomic samples without using reference genomes	ERR210093	Healthy	Denmark	TRUE	F	55
PRJEB1220	Nielsen et al., 2014: Identification and assembly of genomes and genetic elements in complex metagenomic samples without using reference genomes	ERR210097	Healthy	Denmark	TRUE	M	59
PRJEB1220	Nielsen et al., 2014: Identification and assembly of genomes and genetic elements in complex metagenomic samples without using reference genomes	ERR210098	Healthy	Denmark	TRUE	F	55
PRJEB1220	Nielsen et al., 2014: Identification and assembly of genomes and genetic elements in complex metagenomic samples without using reference genomes	ERR210102	Healthy	Denmark	TRUE	F	64
PRJEB1220	Nielsen et al., 2014: Identification and assembly of genomes and genetic elements in complex metagenomic samples without using reference genomes	ERR210106	Healthy	Denmark	TRUE	F	50
PRJEB1220	Nielsen et al., 2014: Identification and assembly of genomes and genetic elements in complex metagenomic samples without using reference genomes	ERR210107	Healthy	Denmark	FALSE	M	50
PRJEB1220	Nielsen et al., 2014: Identification and assembly of genomes and genetic elements in complex metagenomic samples without using reference genomes	ERR210108	Healthy	Denmark	TRUE	M	50
PRJEB1220	Nielsen et al., 2014: Identification and assembly of genomes and genetic elements in complex metagenomic samples without using reference genomes	ERR210114	Healthy	Denmark	TRUE	F	49
PRJEB1220	Nielsen et al., 2014: Identification and assembly of genomes and genetic elements in complex metagenomic samples without using reference genomes	ERR210120	Healthy	Denmark	TRUE	F	49
PRJEB1220	Nielsen et al., 2014: Identification and assembly of genomes and genetic elements in complex metagenomic samples without using reference genomes	ERR210126	Healthy	Denmark	TRUE	M	64
PRJEB1220	Nielsen et al., 2014: Identification and assembly of genomes and genetic elements in complex metagenomic samples without using reference genomes	ERR210132	Healthy	Denmark	TRUE	F	64
PRJEB1220	Nielsen et al., 2014: Identification and assembly of genomes and genetic elements in complex metagenomic samples without using reference genomes	ERR210138	Healthy	Denmark	TRUE	F	53
PRJEB1220	Nielsen et al., 2014: Identification and assembly of genomes and genetic elements in complex metagenomic samples without using reference genomes	ERR210144	Healthy	Denmark	TRUE	M	55
PRJEB1220	Nielsen et al., 2014: Identification and assembly of genomes and genetic elements in complex metagenomic samples without using reference genomes	ERR210148	Healthy	Denmark	TRUE	M	59
PRJEB1220	Nielsen et al., 2014: Identification and assembly of genomes and genetic elements in complex metagenomic samples without using reference genomes	ERR210153	Healthy	Denmark	TRUE	F	64
PRJEB1220	Nielsen et al., 2014: Identification and assembly of genomes and genetic elements in complex metagenomic samples without using reference genomes	ERR210154	Healthy	Denmark	TRUE	F	64
PRJEB1220	Nielsen et al., 2014: Identification and assembly of genomes and genetic elements in complex metagenomic samples without using reference genomes	ERR210157	Healthy	Denmark	TRUE	M	69
PRJEB1220	Nielsen et al., 2014: Identification and assembly of genomes and genetic elements in complex metagenomic samples without using reference genomes	ERR210162	Healthy	Denmark	TRUE	M	49
PRJEB1220	Nielsen et al., 2014: Identification and assembly of genomes and genetic elements in complex metagenomic samples without using reference genomes	ERR210167	Healthy	Denmark	TRUE	F	59
PRJEB1220	Nielsen et al., 2014: Identification and assembly of genomes and genetic elements in complex metagenomic samples without using reference genomes	ERR210172	Healthy	Denmark	TRUE	F	53
PRJEB1220	Nielsen et al., 2014: Identification and assembly of genomes and genetic elements in complex metagenomic samples without using reference genomes	ERR210173	Healthy	Denmark	TRUE	F	53
PRJEB1220	Nielsen et al., 2014: Identification and assembly of genomes and genetic elements in complex metagenomic samples without using reference genomes	ERR210179	Healthy	Denmark	TRUE	M	54
PRJEB1220	Nielsen et al., 2014: Identification and assembly of genomes and genetic elements in complex metagenomic samples without using reference genomes	ERR210184	Healthy	Denmark	TRUE	F	44
PRJEB1220	Nielsen et al., 2014: Identification and assembly of genomes and genetic elements in complex metagenomic samples without using reference genomes	ERR210191	Healthy	Denmark	FALSE	F	60
PRJEB1220	Nielsen et al., 2014: Identification and assembly of genomes and genetic elements in complex metagenomic samples without using reference genomes	ERR210192	Healthy	Denmark	TRUE	F	60
PRJEB1220	Nielsen et al., 2014: Identification and assembly of genomes and genetic elements in complex metagenomic samples without using reference genomes	ERR210197	Healthy	Denmark	TRUE	M	49
PRJEB1220	Nielsen et al., 2014: Identification and assembly of genomes and genetic elements in complex metagenomic samples without using reference genomes	ERR210202	Healthy	Denmark	TRUE	M	54
PRJEB1220	Nielsen et al., 2014: Identification and assembly of genomes and genetic elements in complex metagenomic samples without using reference genomes	ERR210208	Healthy	Denmark	TRUE	F	44
PRJEB1220	Nielsen et al., 2014: Identification and assembly of genomes and genetic elements in complex metagenomic samples without using reference genomes	ERR210211	Healthy	Denmark	TRUE	M	55
PRJEB1220	Nielsen et al., 2014: Identification and assembly of genomes and genetic elements in complex metagenomic samples without using reference genomes	ERR210215	Healthy	Denmark	TRUE	M	45
PRJEB1220	Nielsen et al., 2014: Identification and assembly of genomes and genetic elements in complex metagenomic samples without using reference genomes	ERR210220	Healthy	Denmark	TRUE	F	59
PRJEB1220	Nielsen et al., 2014: Identification and assembly of genomes and genetic elements in complex metagenomic samples without using reference genomes	ERR210223	Healthy	Denmark	TRUE	M	59
PRJEB1220	Nielsen et al., 2014: Identification and assembly of genomes and genetic elements in complex metagenomic samples without using reference genomes	ERR210229	Healthy	Denmark	TRUE	F	54
PRJEB1220	Nielsen et al., 2014: Identification and assembly of genomes and genetic elements in complex metagenomic samples without using reference genomes	ERR210233	Healthy	Denmark	TRUE	M	54
PRJEB1220	Nielsen et al., 2014: Identification and assembly of genomes and genetic elements in complex metagenomic samples without using reference genomes	ERR210236	Healthy	Denmark	TRUE	M	54
PRJEB1220	Nielsen et al., 2014: Identification and assembly of genomes and genetic elements in complex metagenomic samples without using reference genomes	ERR210240	Healthy	Denmark	TRUE	F	59
PRJEB1220	Nielsen et al., 2014: Identification and assembly of genomes and genetic elements in complex metagenomic samples without using reference genomes	ERR210241	Healthy	Denmark	TRUE	M	65
PRJEB1220	Nielsen et al., 2014: Identification and assembly of genomes and genetic elements in complex metagenomic samples without using reference genomes	ERR210246	Healthy	Denmark	TRUE	M	64
PRJEB1220	Nielsen et al., 2014: Identification and assembly of genomes and genetic elements in complex metagenomic samples without using reference genomes	ERR210250	Healthy	Denmark	TRUE	M	49
PRJEB1220	Nielsen et al., 2014: Identification and assembly of genomes and genetic elements in complex metagenomic samples without using reference genomes	ERR210255	Healthy	Denmark	TRUE	F	65
PRJEB1220	Nielsen et al., 2014: Identification and assembly of genomes and genetic elements in complex metagenomic samples without using reference genomes	ERR210259	Healthy	Denmark	TRUE	F	60
PRJEB1220	Nielsen et al., 2014: Identification and assembly of genomes and genetic elements in complex metagenomic samples without using reference genomes	ERR210263	Healthy	Denmark	TRUE	M	55
PRJEB1220	Nielsen et al., 2014: Identification and assembly of genomes and genetic elements in complex metagenomic samples without using reference genomes	ERR210267	Healthy	Denmark	TRUE	M	59
PRJEB1220	Nielsen et al., 2014: Identification and assembly of genomes and genetic elements in complex metagenomic samples without using reference genomes	ERR210271	Healthy	Denmark	TRUE	M	44
PRJEB1220	Nielsen et al., 2014: Identification and assembly of genomes and genetic elements in complex metagenomic samples without using reference genomes	ERR210275	Healthy	Denmark	TRUE	M	54
PRJEB1220	Nielsen et al., 2014: Identification and assembly of genomes and genetic elements in complex metagenomic samples without using reference genomes	ERR210279	Healthy	Denmark	TRUE	M	55
PRJEB1220	Nielsen et al., 2014: Identification and assembly of genomes and genetic elements in complex metagenomic samples without using reference genomes	ERR210283	Healthy	Denmark	TRUE	F	45
PRJEB1220	Nielsen et al., 2014: Identification and assembly of genomes and genetic elements in complex metagenomic samples without using reference genomes	ERR210287	Healthy	Denmark	TRUE	F	59
PRJEB1220	Nielsen et al., 2014: Identification and assembly of genomes and genetic elements in complex metagenomic samples without using reference genomes	ERR210291	Healthy	Denmark	TRUE	M	70
PRJEB1220	Nielsen et al., 2014: Identification and assembly of genomes and genetic elements in complex metagenomic samples without using reference genomes	ERR210295	Healthy	Denmark	TRUE	M	65
PRJEB1220	Nielsen et al., 2014: Identification and assembly of genomes and genetic elements in complex metagenomic samples without using reference genomes	ERR210303	Healthy	Denmark	TRUE	M	59
PRJEB1220	Nielsen et al., 2014: Identification and assembly of genomes and genetic elements in complex metagenomic samples without using reference genomes	ERR210304	Healthy	Denmark	TRUE	F	40
PRJEB1220	Nielsen et al., 2014: Identification and assembly of genomes and genetic elements in complex metagenomic samples without using reference genomes	ERR210305	Healthy	Denmark	TRUE	M	49
PRJEB1220	Nielsen et al., 2014: Identification and assembly of genomes and genetic elements in complex metagenomic samples without using reference genomes	ERR210306	Healthy	Denmark	TRUE	F	64
PRJEB1220	Nielsen et al., 2014: Identification and assembly of genomes and genetic elements in complex metagenomic samples without using reference genomes	ERR210307	Healthy	Denmark	TRUE	F	63
PRJEB1220	Nielsen et al., 2014: Identification and assembly of genomes and genetic elements in complex metagenomic samples without using reference genomes	ERR210308	Healthy	Denmark	TRUE	F	59
PRJEB1220	Nielsen et al., 2014: Identification and assembly of genomes and genetic elements in complex metagenomic samples without using reference genomes	ERR210309	Healthy	Denmark	TRUE	F	49
PRJEB1220	Nielsen et al., 2014: Identification and assembly of genomes and genetic elements in complex metagenomic samples without using reference genomes	ERR210310	Healthy	Denmark	TRUE	F	60
PRJEB1220	Nielsen et al., 2014: Identification and assembly of genomes and genetic elements in complex metagenomic samples without using reference genomes	ERR210312	Healthy	Denmark	TRUE	F	49
PRJEB1220	Nielsen et al., 2014: Identification and assembly of genomes and genetic elements in complex metagenomic samples without using reference genomes	ERR210321	Healthy	Denmark	TRUE	F	50
PRJEB1220	Nielsen et al., 2014: Identification and assembly of genomes and genetic elements in complex metagenomic samples without using reference genomes	ERR210322	Healthy	Denmark	TRUE	M	45
PRJEB1220	Nielsen et al., 2014: Identification and assembly of genomes and genetic elements in complex metagenomic samples without using reference genomes	ERR210323	Healthy	Denmark	TRUE	M	59
PRJEB1220	Nielsen et al., 2014: Identification and assembly of genomes and genetic elements in complex metagenomic samples without using reference genomes	ERR210324	Healthy	Denmark	TRUE	F	50
PRJEB1220	Nielsen et al., 2014: Identification and assembly of genomes and genetic elements in complex metagenomic samples without using reference genomes	ERR210325	Healthy	Denmark	TRUE	F	59
PRJEB1220	Nielsen et al., 2014: Identification and assembly of genomes and genetic elements in complex metagenomic samples without using reference genomes	ERR210326	Healthy	Denmark	TRUE	M	64
PRJEB1220	Nielsen et al., 2014: Identification and assembly of genomes and genetic elements in complex metagenomic samples without using reference genomes	ERR210327	Healthy	Denmark	TRUE	F	49
PRJEB1220	Nielsen et al., 2014: Identification and assembly of genomes and genetic elements in complex metagenomic samples without using reference genomes	ERR210328	Healthy	Denmark	TRUE	M	40
PRJEB1220	Nielsen et al., 2014: Identification and assembly of genomes and genetic elements in complex metagenomic samples without using reference genomes	ERR210329	Healthy	Denmark	TRUE	F	65
PRJEB1220	Nielsen et al., 2014: Identification and assembly of genomes and genetic elements in complex metagenomic samples without using reference genomes	ERR210330	Healthy	Denmark	TRUE	F	64
PRJEB1220	Nielsen et al., 2014: Identification and assembly of genomes and genetic elements in complex metagenomic samples without using reference genomes	ERR210331	Healthy	Denmark	TRUE	M	54
PRJEB1220	Nielsen et al., 2014: Identification and assembly of genomes and genetic elements in complex metagenomic samples without using reference genomes	ERR210332	Healthy	Denmark	TRUE	M	44
PRJEB1220	Nielsen et al., 2014: Identification and assembly of genomes and genetic elements in complex metagenomic samples without using reference genomes	ERR210333	Healthy	Denmark	TRUE	M	60
PRJEB1220	Nielsen et al., 2014: Identification and assembly of genomes and genetic elements in complex metagenomic samples without using reference genomes	ERR210335	Healthy	Denmark	TRUE	M	45
PRJEB1220	Nielsen et al., 2014: Identification and assembly of genomes and genetic elements in complex metagenomic samples without using reference genomes	ERR210336	Healthy	Denmark	TRUE	M	59
PRJEB1220	Nielsen et al., 2014: Identification and assembly of genomes and genetic elements in complex metagenomic samples without using reference genomes	ERR210341	Healthy	Denmark	TRUE	M	70
PRJEB1220	Nielsen et al., 2014: Identification and assembly of genomes and genetic elements in complex metagenomic samples without using reference genomes	ERR210344	Healthy	Denmark	TRUE	F	49
PRJEB1220	Nielsen et al., 2014: Identification and assembly of genomes and genetic elements in complex metagenomic samples without using reference genomes	ERR210348	Healthy	Denmark	TRUE	M	59
PRJEB1220	Nielsen et al., 2014: Identification and assembly of genomes and genetic elements in complex metagenomic samples without using reference genomes	ERR210352	Healthy	Denmark	TRUE	M	50
PRJEB1220	Nielsen et al., 2014: Identification and assembly of genomes and genetic elements in complex metagenomic samples without using reference genomes	ERR210354	Healthy	Denmark	TRUE	M	50
PRJEB1220	Nielsen et al., 2014: Identification and assembly of genomes and genetic elements in complex metagenomic samples without using reference genomes	ERR210358	Healthy	Denmark	TRUE	M	54
PRJEB1220	Nielsen et al., 2014: Identification and assembly of genomes and genetic elements in complex metagenomic samples without using reference genomes	ERR210359	Healthy	Denmark	TRUE	M	65
PRJEB1220	Nielsen et al., 2014: Identification and assembly of genomes and genetic elements in complex metagenomic samples without using reference genomes	ERR210360	Healthy	Denmark	TRUE	F	49
PRJEB1220	Nielsen et al., 2014: Identification and assembly of genomes and genetic elements in complex metagenomic samples without using reference genomes	ERR210361	Healthy	Denmark	TRUE	F	50
PRJEB1220	Nielsen et al., 2014: Identification and assembly of genomes and genetic elements in complex metagenomic samples without using reference genomes	ERR210362	Healthy	Denmark	TRUE	M	39
PRJEB1220	Nielsen et al., 2014: Identification and assembly of genomes and genetic elements in complex metagenomic samples without using reference genomes	ERR210366	Healthy	Denmark	TRUE	F	59
PRJEB1220	Nielsen et al., 2014: Identification and assembly of genomes and genetic elements in complex metagenomic samples without using reference genomes	ERR210367	Healthy	Denmark	TRUE	F	60
PRJEB1220	Nielsen et al., 2014: Identification and assembly of genomes and genetic elements in complex metagenomic samples without using reference genomes	ERR210368	Healthy	Denmark	TRUE	M	44
PRJEB1220	Nielsen et al., 2014: Identification and assembly of genomes and genetic elements in complex metagenomic samples without using reference genomes	ERR210369	Healthy	Denmark	TRUE	F	55
PRJEB1220	Nielsen et al., 2014: Identification and assembly of genomes and genetic elements in complex metagenomic samples without using reference genomes	ERR210370	Healthy	Denmark	TRUE	F	59
PRJEB1220	Nielsen et al., 2014: Identification and assembly of genomes and genetic elements in complex metagenomic samples without using reference genomes	ERR210379	Healthy	Denmark	TRUE	F	60
PRJEB1220	Nielsen et al., 2014: Identification and assembly of genomes and genetic elements in complex metagenomic samples without using reference genomes	ERR210380	Healthy	Denmark	TRUE	F	39
PRJEB1220	Nielsen et al., 2014: Identification and assembly of genomes and genetic elements in complex metagenomic samples without using reference genomes	ERR210492	Healthy	Spain	TRUE	F	22
PRJEB1220	Nielsen et al., 2014: Identification and assembly of genomes and genetic elements in complex metagenomic samples without using reference genomes	ERR210495	Healthy	Spain	TRUE	F	22
PRJEB1220	Nielsen et al., 2014: Identification and assembly of genomes and genetic elements in complex metagenomic samples without using reference genomes	ERR210496	Healthy	Spain	TRUE	M	24
PRJEB1220	Nielsen et al., 2014: Identification and assembly of genomes and genetic elements in complex metagenomic samples without using reference genomes	ERR210500	Healthy	Spain	TRUE	M	24
PRJEB1220	Nielsen et al., 2014: Identification and assembly of genomes and genetic elements in complex metagenomic samples without using reference genomes	ERR210502	Healthy	Spain	TRUE	F	32
PRJEB1220	Nielsen et al., 2014: Identification and assembly of genomes and genetic elements in complex metagenomic samples without using reference genomes	ERR210503	Healthy	Spain	FALSE	F	32
PRJEB1220	Nielsen et al., 2014: Identification and assembly of genomes and genetic elements in complex metagenomic samples without using reference genomes	ERR210505	Healthy	Spain	TRUE	F	32
PRJEB1220	Nielsen et al., 2014: Identification and assembly of genomes and genetic elements in complex metagenomic samples without using reference genomes	ERR210506	Healthy	Spain	TRUE	F	32
PRJEB1220	Nielsen et al., 2014: Identification and assembly of genomes and genetic elements in complex metagenomic samples without using reference genomes	ERR210508	Healthy	Spain	TRUE	F	NA
PRJEB1220	Nielsen et al., 2014: Identification and assembly of genomes and genetic elements in complex metagenomic samples without using reference genomes	ERR210509	Healthy	Spain	TRUE	M	21
PRJEB1220	Nielsen et al., 2014: Identification and assembly of genomes and genetic elements in complex metagenomic samples without using reference genomes	ERR210511	Healthy	Spain	TRUE	M	21
PRJEB1220	Nielsen et al., 2014: Identification and assembly of genomes and genetic elements in complex metagenomic samples without using reference genomes	ERR210512	Healthy	Spain	FALSE	M	20
PRJEB1220	Nielsen et al., 2014: Identification and assembly of genomes and genetic elements in complex metagenomic samples without using reference genomes	ERR210513	Healthy	Spain	FALSE	M	20
PRJEB1220	Nielsen et al., 2014: Identification and assembly of genomes and genetic elements in complex metagenomic samples without using reference genomes	ERR210514	Healthy	Spain	TRUE	F	44
PRJEB1220	Nielsen et al., 2014: Identification and assembly of genomes and genetic elements in complex metagenomic samples without using reference genomes	ERR210515	Healthy	Spain	TRUE	F	44
PRJEB1220	Nielsen et al., 2014: Identification and assembly of genomes and genetic elements in complex metagenomic samples without using reference genomes	ERR210516	Healthy	Spain	TRUE	M	29
PRJEB1220	Nielsen et al., 2014: Identification and assembly of genomes and genetic elements in complex metagenomic samples without using reference genomes	ERR210517	Healthy	Spain	TRUE	M	29
PRJEB1220	Nielsen et al., 2014: Identification and assembly of genomes and genetic elements in complex metagenomic samples without using reference genomes	ERR210518	Healthy	Spain	TRUE	M	29
PRJEB1220	Nielsen et al., 2014: Identification and assembly of genomes and genetic elements in complex metagenomic samples without using reference genomes	ERR210519	Healthy	Spain	TRUE	M	29
PRJEB1220	Nielsen et al., 2014: Identification and assembly of genomes and genetic elements in complex metagenomic samples without using reference genomes	ERR210520	Healthy	Spain	TRUE	F	42
PRJEB1220	Nielsen et al., 2014: Identification and assembly of genomes and genetic elements in complex metagenomic samples without using reference genomes	ERR210521	Healthy	Spain	TRUE	F	42
PRJEB1220	Nielsen et al., 2014: Identification and assembly of genomes and genetic elements in complex metagenomic samples without using reference genomes	ERR210522	Healthy	Spain	TRUE	M	41
PRJEB1220	Nielsen et al., 2014: Identification and assembly of genomes and genetic elements in complex metagenomic samples without using reference genomes	ERR210523	Healthy	Spain	FALSE	M	41
PRJEB1220	Nielsen et al., 2014: Identification and assembly of genomes and genetic elements in complex metagenomic samples without using reference genomes	ERR210525	Healthy	Spain	TRUE	M	35
PRJEB1220	Nielsen et al., 2014: Identification and assembly of genomes and genetic elements in complex metagenomic samples without using reference genomes	ERR210526	Healthy	Spain	TRUE	M	35
PRJEB1220	Nielsen et al., 2014: Identification and assembly of genomes and genetic elements in complex metagenomic samples without using reference genomes	ERR210534	Healthy	Spain	FALSE	F	62
PRJEB1220	Nielsen et al., 2014: Identification and assembly of genomes and genetic elements in complex metagenomic samples without using reference genomes	ERR210535	Healthy	Spain	FALSE	F	62
PRJEB1220	Nielsen et al., 2014: Identification and assembly of genomes and genetic elements in complex metagenomic samples without using reference genomes	ERR210539	Healthy	Spain	TRUE	M	68
PRJEB1220	Nielsen et al., 2014: Identification and assembly of genomes and genetic elements in complex metagenomic samples without using reference genomes	ERR210541	Healthy	Spain	TRUE	F	41
PRJEB1220	Nielsen et al., 2014: Identification and assembly of genomes and genetic elements in complex metagenomic samples without using reference genomes	ERR210546	Healthy	Spain	TRUE	F	68
PRJEB1220	Nielsen et al., 2014: Identification and assembly of genomes and genetic elements in complex metagenomic samples without using reference genomes	ERR210556	Healthy	Spain	TRUE	M	49
PRJEB1220	Nielsen et al., 2014: Identification and assembly of genomes and genetic elements in complex metagenomic samples without using reference genomes	ERR210557	Healthy	Spain	FALSE	M	49
PRJEB1220	Nielsen et al., 2014: Identification and assembly of genomes and genetic elements in complex metagenomic samples without using reference genomes	ERR210566	Healthy	Spain	TRUE	F	41
PRJEB1220	Nielsen et al., 2014: Identification and assembly of genomes and genetic elements in complex metagenomic samples without using reference genomes	ERR210570	Healthy	Spain	TRUE	M	36
PRJEB1220	Nielsen et al., 2014: Identification and assembly of genomes and genetic elements in complex metagenomic samples without using reference genomes	ERR210573	Healthy	Spain	TRUE	M	60
PRJEB1220	Nielsen et al., 2014: Identification and assembly of genomes and genetic elements in complex metagenomic samples without using reference genomes	ERR210574	Healthy	Spain	TRUE	F	59
PRJEB1220	Nielsen et al., 2014: Identification and assembly of genomes and genetic elements in complex metagenomic samples without using reference genomes	ERR210575	Healthy	Spain	TRUE	F	18
PRJEB1220	Nielsen et al., 2014: Identification and assembly of genomes and genetic elements in complex metagenomic samples without using reference genomes	ERR210576	Healthy	Spain	FALSE	F	18
PRJEB1220	Nielsen et al., 2014: Identification and assembly of genomes and genetic elements in complex metagenomic samples without using reference genomes	ERR210578	Healthy	Spain	TRUE	F	28
PRJEB1220	Nielsen et al., 2014: Identification and assembly of genomes and genetic elements in complex metagenomic samples without using reference genomes	ERR210588	Healthy	Spain	TRUE	F	63
PRJEB1220	Nielsen et al., 2014: Identification and assembly of genomes and genetic elements in complex metagenomic samples without using reference genomes	ERR210589	Healthy	Spain	TRUE	F	46
PRJEB1220	Nielsen et al., 2014: Identification and assembly of genomes and genetic elements in complex metagenomic samples without using reference genomes	ERR210590	Healthy	Spain	TRUE	F	46
PRJEB1220	Nielsen et al., 2014: Identification and assembly of genomes and genetic elements in complex metagenomic samples without using reference genomes	ERR210593	Healthy	Spain	FALSE	M	48
PRJEB1220	Nielsen et al., 2014: Identification and assembly of genomes and genetic elements in complex metagenomic samples without using reference genomes	ERR210594	Healthy	Spain	TRUE	M	48
PRJEB1220	Nielsen et al., 2014: Identification and assembly of genomes and genetic elements in complex metagenomic samples without using reference genomes	ERR210602	Healthy	Spain	TRUE	M	51
PRJEB1220	Nielsen et al., 2014: Identification and assembly of genomes and genetic elements in complex metagenomic samples without using reference genomes	ERR210603	Healthy	Spain	TRUE	M	51
PRJEB1220	Nielsen et al., 2014: Identification and assembly of genomes and genetic elements in complex metagenomic samples without using reference genomes	ERR210604	Healthy	Spain	TRUE	F	48
PRJEB1220	Nielsen et al., 2014: Identification and assembly of genomes and genetic elements in complex metagenomic samples without using reference genomes	ERR210605	Healthy	Spain	TRUE	F	48
PRJEB1220	Nielsen et al., 2014: Identification and assembly of genomes and genetic elements in complex metagenomic samples without using reference genomes	ERR210630	Healthy	Spain	TRUE	M	25
PRJEB1220	Nielsen et al., 2014: Identification and assembly of genomes and genetic elements in complex metagenomic samples without using reference genomes	ERR210636	Healthy	Spain	TRUE	F	63
PRJEB1220	Nielsen et al., 2014: Identification and assembly of genomes and genetic elements in complex metagenomic samples without using reference genomes	ERR210637	Healthy	Spain	FALSE	F	63
PRJEB1220	Nielsen et al., 2014: Identification and assembly of genomes and genetic elements in complex metagenomic samples without using reference genomes	ERR210638	Healthy	Spain	TRUE	F	37
PRJEB1220	Nielsen et al., 2014: Identification and assembly of genomes and genetic elements in complex metagenomic samples without using reference genomes	ERR210639	Healthy	Spain	TRUE	F	37
PRJEB1220	Nielsen et al., 2014: Identification and assembly of genomes and genetic elements in complex metagenomic samples without using reference genomes	ERR210649	Healthy	Spain	TRUE	F	62
PRJEB1220	Nielsen et al., 2014: Identification and assembly of genomes and genetic elements in complex metagenomic samples without using reference genomes	ERR210661	Healthy	Spain	TRUE	M	66
PRJEB1220	Nielsen et al., 2014: Identification and assembly of genomes and genetic elements in complex metagenomic samples without using reference genomes	ERR210662	Healthy	Spain	TRUE	F	61
PRJEB1220	Nielsen et al., 2014: Identification and assembly of genomes and genetic elements in complex metagenomic samples without using reference genomes	ERR210664	Healthy	Spain	TRUE	M	46
PRJEB1220	Nielsen et al., 2014: Identification and assembly of genomes and genetic elements in complex metagenomic samples without using reference genomes	ERR210666	Healthy	Spain	TRUE	F	41
PRJEB1220	Nielsen et al., 2014: Identification and assembly of genomes and genetic elements in complex metagenomic samples without using reference genomes	ERR210676	Healthy	Spain	TRUE	F	53
PRJEB1220	Nielsen et al., 2014: Identification and assembly of genomes and genetic elements in complex metagenomic samples without using reference genomes	ERR210684	Healthy	Spain	TRUE	F	34
PRJEB1220	Nielsen et al., 2014: Identification and assembly of genomes and genetic elements in complex metagenomic samples without using reference genomes	ERR210685	Healthy	Spain	TRUE	M	19
PRJEB1220	Nielsen et al., 2014: Identification and assembly of genomes and genetic elements in complex metagenomic samples without using reference genomes	ERR210695	Healthy	Spain	TRUE	F	32
PRJEB1220	Nielsen et al., 2014: Identification and assembly of genomes and genetic elements in complex metagenomic samples without using reference genomes	ERR210697	Healthy	Spain	TRUE	F	27
PRJEB1220	Nielsen et al., 2014: Identification and assembly of genomes and genetic elements in complex metagenomic samples without using reference genomes	ERR210698	Healthy	Spain	TRUE	M	20
PRJEB1220	Nielsen et al., 2014: Identification and assembly of genomes and genetic elements in complex metagenomic samples without using reference genomes	ERR210704	Healthy	Spain	TRUE	F	55
PRJEB1220	Nielsen et al., 2014: Identification and assembly of genomes and genetic elements in complex metagenomic samples without using reference genomes	ERR210755	Healthy	Spain	TRUE	M	22
PRJEB1220	Nielsen et al., 2014: Identification and assembly of genomes and genetic elements in complex metagenomic samples without using reference genomes	ERR210757	Healthy	Spain	TRUE	M	32
PRJEB1220	Nielsen et al., 2014: Identification and assembly of genomes and genetic elements in complex metagenomic samples without using reference genomes	ERR209529	IBD	Spain	FALSE	M	37
PRJEB1220	Nielsen et al., 2014: Identification and assembly of genomes and genetic elements in complex metagenomic samples without using reference genomes	ERR209530	IBD	Spain	TRUE	M	37
PRJEB1220	Nielsen et al., 2014: Identification and assembly of genomes and genetic elements in complex metagenomic samples without using reference genomes	ERR209531	IBD	Spain	TRUE	F	34
PRJEB1220	Nielsen et al., 2014: Identification and assembly of genomes and genetic elements in complex metagenomic samples without using reference genomes	ERR209533	IBD	Spain	FALSE	F	34
PRJEB1220	Nielsen et al., 2014: Identification and assembly of genomes and genetic elements in complex metagenomic samples without using reference genomes	ERR209534	IBD	Spain	TRUE	M	43
PRJEB1220	Nielsen et al., 2014: Identification and assembly of genomes and genetic elements in complex metagenomic samples without using reference genomes	ERR209536	IBD	Spain	TRUE	M	37
PRJEB1220	Nielsen et al., 2014: Identification and assembly of genomes and genetic elements in complex metagenomic samples without using reference genomes	ERR209537	IBD	Spain	FALSE	M	43
PRJEB1220	Nielsen et al., 2014: Identification and assembly of genomes and genetic elements in complex metagenomic samples without using reference genomes	ERR209538	IBD	Spain	TRUE	F	68
PRJEB1220	Nielsen et al., 2014: Identification and assembly of genomes and genetic elements in complex metagenomic samples without using reference genomes	ERR209540	IBD	Spain	FALSE	F	68
PRJEB1220	Nielsen et al., 2014: Identification and assembly of genomes and genetic elements in complex metagenomic samples without using reference genomes	ERR209541	IBD	Spain	TRUE	M	31
PRJEB1220	Nielsen et al., 2014: Identification and assembly of genomes and genetic elements in complex metagenomic samples without using reference genomes	ERR209543	IBD	Spain	TRUE	M	31
PRJEB1220	Nielsen et al., 2014: Identification and assembly of genomes and genetic elements in complex metagenomic samples without using reference genomes	ERR209544	IBD	Spain	TRUE	M	47
PRJEB1220	Nielsen et al., 2014: Identification and assembly of genomes and genetic elements in complex metagenomic samples without using reference genomes	ERR209545	IBD	Spain	TRUE	M	47
PRJEB1220	Nielsen et al., 2014: Identification and assembly of genomes and genetic elements in complex metagenomic samples without using reference genomes	ERR209546	IBD	Spain	TRUE	M	47
PRJEB1220	Nielsen et al., 2014: Identification and assembly of genomes and genetic elements in complex metagenomic samples without using reference genomes	ERR209547	IBD	Spain	TRUE	F	56
PRJEB1220	Nielsen et al., 2014: Identification and assembly of genomes and genetic elements in complex metagenomic samples without using reference genomes	ERR209548	IBD	Spain	FALSE	F	56
PRJEB1220	Nielsen et al., 2014: Identification and assembly of genomes and genetic elements in complex metagenomic samples without using reference genomes	ERR209549	IBD	Spain	TRUE	F	56
PRJEB1220	Nielsen et al., 2014: Identification and assembly of genomes and genetic elements in complex metagenomic samples without using reference genomes	ERR209550	IBD	Spain	FALSE	M	48
PRJEB1220	Nielsen et al., 2014: Identification and assembly of genomes and genetic elements in complex metagenomic samples without using reference genomes	ERR209551	IBD	Spain	TRUE	M	48
PRJEB1220	Nielsen et al., 2014: Identification and assembly of genomes and genetic elements in complex metagenomic samples without using reference genomes	ERR209552	IBD	Spain	TRUE	M	48
PRJEB1220	Nielsen et al., 2014: Identification and assembly of genomes and genetic elements in complex metagenomic samples without using reference genomes	ERR209553	IBD	Spain	TRUE	M	48
PRJEB1220	Nielsen et al., 2014: Identification and assembly of genomes and genetic elements in complex metagenomic samples without using reference genomes	ERR209554	IBD	Spain	FALSE	M	42
PRJEB1220	Nielsen et al., 2014: Identification and assembly of genomes and genetic elements in complex metagenomic samples without using reference genomes	ERR209555	IBD	Spain	TRUE	M	42
PRJEB1220	Nielsen et al., 2014: Identification and assembly of genomes and genetic elements in complex metagenomic samples without using reference genomes	ERR209556	IBD	Spain	FALSE	M	42
PRJEB1220	Nielsen et al., 2014: Identification and assembly of genomes and genetic elements in complex metagenomic samples without using reference genomes	ERR209557	IBD	Spain	TRUE	M	42
PRJEB1220	Nielsen et al., 2014: Identification and assembly of genomes and genetic elements in complex metagenomic samples without using reference genomes	ERR209558	IBD	Spain	TRUE	F	51
PRJEB1220	Nielsen et al., 2014: Identification and assembly of genomes and genetic elements in complex metagenomic samples without using reference genomes	ERR209559	IBD	Spain	TRUE	F	51
PRJEB1220	Nielsen et al., 2014: Identification and assembly of genomes and genetic elements in complex metagenomic samples without using reference genomes	ERR209560	IBD	Spain	TRUE	M	46
PRJEB1220	Nielsen et al., 2014: Identification and assembly of genomes and genetic elements in complex metagenomic samples without using reference genomes	ERR209561	IBD	Spain	TRUE	M	46
PRJEB1220	Nielsen et al., 2014: Identification and assembly of genomes and genetic elements in complex metagenomic samples without using reference genomes	ERR209562	IBD	Spain	FALSE	M	46
PRJEB1220	Nielsen et al., 2014: Identification and assembly of genomes and genetic elements in complex metagenomic samples without using reference genomes	ERR209563	IBD	Spain	FALSE	F	51
PRJEB1220	Nielsen et al., 2014: Identification and assembly of genomes and genetic elements in complex metagenomic samples without using reference genomes	ERR209565	IBD	Spain	TRUE	F	49
PRJEB1220	Nielsen et al., 2014: Identification and assembly of genomes and genetic elements in complex metagenomic samples without using reference genomes	ERR209566	IBD	Spain	FALSE	F	49
PRJEB1220	Nielsen et al., 2014: Identification and assembly of genomes and genetic elements in complex metagenomic samples without using reference genomes	ERR209567	IBD	Spain	FALSE	M	44
PRJEB1220	Nielsen et al., 2014: Identification and assembly of genomes and genetic elements in complex metagenomic samples without using reference genomes	ERR209568	IBD	Spain	TRUE	M	44
PRJEB1220	Nielsen et al., 2014: Identification and assembly of genomes and genetic elements in complex metagenomic samples without using reference genomes	ERR209569	IBD	Spain	FALSE	M	46
PRJEB1220	Nielsen et al., 2014: Identification and assembly of genomes and genetic elements in complex metagenomic samples without using reference genomes	ERR209570	IBD	Spain	FALSE	M	44
PRJEB1220	Nielsen et al., 2014: Identification and assembly of genomes and genetic elements in complex metagenomic samples without using reference genomes	ERR209571	IBD	Spain	TRUE	M	44
PRJEB1220	Nielsen et al., 2014: Identification and assembly of genomes and genetic elements in complex metagenomic samples without using reference genomes	ERR209572	IBD	Spain	TRUE	F	41
PRJEB1220	Nielsen et al., 2014: Identification and assembly of genomes and genetic elements in complex metagenomic samples without using reference genomes	ERR209573	IBD	Spain	TRUE	F	41
PRJEB1220	Nielsen et al., 2014: Identification and assembly of genomes and genetic elements in complex metagenomic samples without using reference genomes	ERR209574	IBD	Spain	FALSE	F	41
PRJEB1220	Nielsen et al., 2014: Identification and assembly of genomes and genetic elements in complex metagenomic samples without using reference genomes	ERR209575	IBD	Spain	TRUE	F	41
PRJEB1220	Nielsen et al., 2014: Identification and assembly of genomes and genetic elements in complex metagenomic samples without using reference genomes	ERR209576	IBD	Spain	TRUE	F	55
PRJEB1220	Nielsen et al., 2014: Identification and assembly of genomes and genetic elements in complex metagenomic samples without using reference genomes	ERR209577	IBD	Spain	TRUE	F	55
PRJEB1220	Nielsen et al., 2014: Identification and assembly of genomes and genetic elements in complex metagenomic samples without using reference genomes	ERR209578	IBD	Spain	FALSE	F	55
PRJEB1220	Nielsen et al., 2014: Identification and assembly of genomes and genetic elements in complex metagenomic samples without using reference genomes	ERR209579	IBD	Spain	TRUE	M	41
PRJEB1220	Nielsen et al., 2014: Identification and assembly of genomes and genetic elements in complex metagenomic samples without using reference genomes	ERR209580	IBD	Spain	FALSE	M	41
PRJEB1220	Nielsen et al., 2014: Identification and assembly of genomes and genetic elements in complex metagenomic samples without using reference genomes	ERR209581	IBD	Spain	TRUE	F	52
PRJEB1220	Nielsen et al., 2014: Identification and assembly of genomes and genetic elements in complex metagenomic samples without using reference genomes	ERR209582	IBD	Spain	FALSE	F	52
PRJEB1220	Nielsen et al., 2014: Identification and assembly of genomes and genetic elements in complex metagenomic samples without using reference genomes	ERR209583	IBD	Spain	FALSE	F	55
PRJEB1220	Nielsen et al., 2014: Identification and assembly of genomes and genetic elements in complex metagenomic samples without using reference genomes	ERR209584	IBD	Spain	TRUE	F	55
PRJEB1220	Nielsen et al., 2014: Identification and assembly of genomes and genetic elements in complex metagenomic samples without using reference genomes	ERR209585	IBD	Spain	FALSE	F	55
PRJEB1220	Nielsen et al., 2014: Identification and assembly of genomes and genetic elements in complex metagenomic samples without using reference genomes	ERR209586	IBD	Spain	TRUE	M	51
PRJEB1220	Nielsen et al., 2014: Identification and assembly of genomes and genetic elements in complex metagenomic samples without using reference genomes	ERR209587	IBD	Spain	TRUE	M	51
PRJEB1220	Nielsen et al., 2014: Identification and assembly of genomes and genetic elements in complex metagenomic samples without using reference genomes	ERR209588	IBD	Spain	TRUE	F	41
PRJEB1220	Nielsen et al., 2014: Identification and assembly of genomes and genetic elements in complex metagenomic samples without using reference genomes	ERR209589	IBD	Spain	FALSE	F	41
PRJEB1220	Nielsen et al., 2014: Identification and assembly of genomes and genetic elements in complex metagenomic samples without using reference genomes	ERR209590	IBD	Spain	FALSE	M	51
PRJEB1220	Nielsen et al., 2014: Identification and assembly of genomes and genetic elements in complex metagenomic samples without using reference genomes	ERR209591	IBD	Spain	TRUE	M	51
PRJEB1220	Nielsen et al., 2014: Identification and assembly of genomes and genetic elements in complex metagenomic samples without using reference genomes	ERR209592	IBD	Spain	FALSE	M	51
PRJEB1220	Nielsen et al., 2014: Identification and assembly of genomes and genetic elements in complex metagenomic samples without using reference genomes	ERR209593	IBD	Spain	TRUE	M	30
PRJEB1220	Nielsen et al., 2014: Identification and assembly of genomes and genetic elements in complex metagenomic samples without using reference genomes	ERR209594	IBD	Spain	FALSE	M	30
PRJEB1220	Nielsen et al., 2014: Identification and assembly of genomes and genetic elements in complex metagenomic samples without using reference genomes	ERR209595	IBD	Spain	FALSE	M	30
PRJEB1220	Nielsen et al., 2014: Identification and assembly of genomes and genetic elements in complex metagenomic samples without using reference genomes	ERR209596	IBD	Spain	FALSE	M	30
PRJEB1220	Nielsen et al., 2014: Identification and assembly of genomes and genetic elements in complex metagenomic samples without using reference genomes	ERR209597	IBD	Spain	TRUE	M	30
PRJEB1220	Nielsen et al., 2014: Identification and assembly of genomes and genetic elements in complex metagenomic samples without using reference genomes	ERR209598	IBD	Spain	FALSE	M	30
PRJEB1220	Nielsen et al., 2014: Identification and assembly of genomes and genetic elements in complex metagenomic samples without using reference genomes	ERR209599	IBD	Spain	FALSE	F	54
PRJEB1220	Nielsen et al., 2014: Identification and assembly of genomes and genetic elements in complex metagenomic samples without using reference genomes	ERR209600	IBD	Spain	FALSE	F	41
PRJEB1220	Nielsen et al., 2014: Identification and assembly of genomes and genetic elements in complex metagenomic samples without using reference genomes	ERR209601	IBD	Spain	TRUE	F	54
PRJEB1220	Nielsen et al., 2014: Identification and assembly of genomes and genetic elements in complex metagenomic samples without using reference genomes	ERR209602	IBD	Spain	FALSE	F	54
PRJEB1220	Nielsen et al., 2014: Identification and assembly of genomes and genetic elements in complex metagenomic samples without using reference genomes	ERR209603	IBD	Spain	TRUE	F	64
PRJEB1220	Nielsen et al., 2014: Identification and assembly of genomes and genetic elements in complex metagenomic samples without using reference genomes	ERR209604	IBD	Spain	TRUE	F	64
PRJEB1220	Nielsen et al., 2014: Identification and assembly of genomes and genetic elements in complex metagenomic samples without using reference genomes	ERR209605	IBD	Spain	TRUE	F	39
PRJEB1220	Nielsen et al., 2014: Identification and assembly of genomes and genetic elements in complex metagenomic samples without using reference genomes	ERR209606	IBD	Spain	FALSE	F	39
PRJEB1220	Nielsen et al., 2014: Identification and assembly of genomes and genetic elements in complex metagenomic samples without using reference genomes	ERR209607	IBD	Spain	FALSE	M	43
PRJEB1220	Nielsen et al., 2014: Identification and assembly of genomes and genetic elements in complex metagenomic samples without using reference genomes	ERR209608	IBD	Spain	TRUE	F	44
PRJEB1220	Nielsen et al., 2014: Identification and assembly of genomes and genetic elements in complex metagenomic samples without using reference genomes	ERR209609	IBD	Spain	FALSE	F	44
PRJEB1220	Nielsen et al., 2014: Identification and assembly of genomes and genetic elements in complex metagenomic samples without using reference genomes	ERR209610	IBD	Spain	FALSE	F	44
PRJEB1220	Nielsen et al., 2014: Identification and assembly of genomes and genetic elements in complex metagenomic samples without using reference genomes	ERR209611	IBD	Spain	TRUE	M	55
PRJEB1220	Nielsen et al., 2014: Identification and assembly of genomes and genetic elements in complex metagenomic samples without using reference genomes	ERR209612	IBD	Spain	FALSE	M	55
PRJEB1220	Nielsen et al., 2014: Identification and assembly of genomes and genetic elements in complex metagenomic samples without using reference genomes	ERR209613	IBD	Spain	TRUE	M	35
PRJEB1220	Nielsen et al., 2014: Identification and assembly of genomes and genetic elements in complex metagenomic samples without using reference genomes	ERR209614	IBD	Spain	TRUE	F	57
PRJEB1220	Nielsen et al., 2014: Identification and assembly of genomes and genetic elements in complex metagenomic samples without using reference genomes	ERR209615	IBD	Spain	TRUE	F	57
PRJEB1220	Nielsen et al., 2014: Identification and assembly of genomes and genetic elements in complex metagenomic samples without using reference genomes	ERR209616	IBD	Spain	FALSE	M	35
PRJEB1220	Nielsen et al., 2014: Identification and assembly of genomes and genetic elements in complex metagenomic samples without using reference genomes	ERR209617	IBD	Spain	FALSE	F	43
PRJEB1220	Nielsen et al., 2014: Identification and assembly of genomes and genetic elements in complex metagenomic samples without using reference genomes	ERR209618	IBD	Spain	FALSE	F	43
PRJEB1220	Nielsen et al., 2014: Identification and assembly of genomes and genetic elements in complex metagenomic samples without using reference genomes	ERR209619	IBD	Spain	FALSE	F	57
PRJEB1220	Nielsen et al., 2014: Identification and assembly of genomes and genetic elements in complex metagenomic samples without using reference genomes	ERR209620	IBD	Spain	TRUE	M	24
PRJEB1220	Nielsen et al., 2014: Identification and assembly of genomes and genetic elements in complex metagenomic samples without using reference genomes	ERR209621	IBD	Spain	FALSE	M	24
PRJEB1220	Nielsen et al., 2014: Identification and assembly of genomes and genetic elements in complex metagenomic samples without using reference genomes	ERR209622	IBD	Spain	TRUE	F	45
PRJEB1220	Nielsen et al., 2014: Identification and assembly of genomes and genetic elements in complex metagenomic samples without using reference genomes	ERR209623	IBD	Spain	TRUE	F	45
PRJEB1220	Nielsen et al., 2014: Identification and assembly of genomes and genetic elements in complex metagenomic samples without using reference genomes	ERR209624	IBD	Spain	FALSE	F	45
PRJEB1220	Nielsen et al., 2014: Identification and assembly of genomes and genetic elements in complex metagenomic samples without using reference genomes	ERR209625	IBD	Spain	FALSE	M	32
PRJEB1220	Nielsen et al., 2014: Identification and assembly of genomes and genetic elements in complex metagenomic samples without using reference genomes	ERR209626	IBD	Spain	FALSE	M	32
PRJEB1220	Nielsen et al., 2014: Identification and assembly of genomes and genetic elements in complex metagenomic samples without using reference genomes	ERR209627	IBD	Spain	FALSE	M	32
PRJEB1220	Nielsen et al., 2014: Identification and assembly of genomes and genetic elements in complex metagenomic samples without using reference genomes	ERR209628	IBD	Spain	FALSE	M	32
PRJEB1220	Nielsen et al., 2014: Identification and assembly of genomes and genetic elements in complex metagenomic samples without using reference genomes	ERR209629	IBD	Spain	TRUE	F	29
PRJEB1220	Nielsen et al., 2014: Identification and assembly of genomes and genetic elements in complex metagenomic samples without using reference genomes	ERR209630	IBD	Spain	FALSE	F	29
PRJEB1220	Nielsen et al., 2014: Identification and assembly of genomes and genetic elements in complex metagenomic samples without using reference genomes	ERR209631	IBD	Spain	TRUE	F	29
PRJEB1220	Nielsen et al., 2014: Identification and assembly of genomes and genetic elements in complex metagenomic samples without using reference genomes	ERR209632	IBD	Spain	FALSE	F	29
PRJEB1220	Nielsen et al., 2014: Identification and assembly of genomes and genetic elements in complex metagenomic samples without using reference genomes	ERR209633	IBD	Spain	FALSE	F	29
PRJEB1220	Nielsen et al., 2014: Identification and assembly of genomes and genetic elements in complex metagenomic samples without using reference genomes	ERR209634	IBD	Spain	FALSE	F	29
PRJEB1220	Nielsen et al., 2014: Identification and assembly of genomes and genetic elements in complex metagenomic samples without using reference genomes	ERR209635	IBD	Spain	TRUE	F	46
PRJEB1220	Nielsen et al., 2014: Identification and assembly of genomes and genetic elements in complex metagenomic samples without using reference genomes	ERR209636	IBD	Spain	FALSE	F	46
PRJEB1220	Nielsen et al., 2014: Identification and assembly of genomes and genetic elements in complex metagenomic samples without using reference genomes	ERR209637	IBD	Spain	FALSE	F	46
PRJEB1220	Nielsen et al., 2014: Identification and assembly of genomes and genetic elements in complex metagenomic samples without using reference genomes	ERR209638	IBD	Spain	TRUE	F	46
PRJEB1220	Nielsen et al., 2014: Identification and assembly of genomes and genetic elements in complex metagenomic samples without using reference genomes	ERR209639	IBD	Spain	FALSE	F	46
PRJEB1220	Nielsen et al., 2014: Identification and assembly of genomes and genetic elements in complex metagenomic samples without using reference genomes	ERR209646	IBD	Spain	TRUE	F	40
PRJEB1220	Nielsen et al., 2014: Identification and assembly of genomes and genetic elements in complex metagenomic samples without using reference genomes	ERR209647	IBD	Spain	FALSE	F	40
PRJEB1220	Nielsen et al., 2014: Identification and assembly of genomes and genetic elements in complex metagenomic samples without using reference genomes	ERR209655	IBD	Spain	FALSE	F	40
PRJEB1220	Nielsen et al., 2014: Identification and assembly of genomes and genetic elements in complex metagenomic samples without using reference genomes	ERR209675	IBD	Spain	FALSE	F	52
PRJEB1220	Nielsen et al., 2014: Identification and assembly of genomes and genetic elements in complex metagenomic samples without using reference genomes	ERR209676	IBD	Spain	TRUE	F	52
PRJEB1220	Nielsen et al., 2014: Identification and assembly of genomes and genetic elements in complex metagenomic samples without using reference genomes	ERR209677	IBD	Spain	FALSE	F	52
PRJEB1220	Nielsen et al., 2014: Identification and assembly of genomes and genetic elements in complex metagenomic samples without using reference genomes	ERR209678	IBD	Spain	TRUE	F	52
PRJEB1220	Nielsen et al., 2014: Identification and assembly of genomes and genetic elements in complex metagenomic samples without using reference genomes	ERR209679	IBD	Spain	TRUE	F	38
PRJEB1220	Nielsen et al., 2014: Identification and assembly of genomes and genetic elements in complex metagenomic samples without using reference genomes	ERR209680	IBD	Spain	FALSE	F	25
PRJEB1220	Nielsen et al., 2014: Identification and assembly of genomes and genetic elements in complex metagenomic samples without using reference genomes	ERR209681	IBD	Spain	FALSE	F	25
PRJEB1220	Nielsen et al., 2014: Identification and assembly of genomes and genetic elements in complex metagenomic samples without using reference genomes	ERR209684	IBD	Spain	FALSE	F	41
PRJEB1220	Nielsen et al., 2014: Identification and assembly of genomes and genetic elements in complex metagenomic samples without using reference genomes	ERR209685	IBD	Spain	TRUE	F	41
PRJEB1220	Nielsen et al., 2014: Identification and assembly of genomes and genetic elements in complex metagenomic samples without using reference genomes	ERR209690	IBD	Spain	FALSE	F	34
PRJEB1220	Nielsen et al., 2014: Identification and assembly of genomes and genetic elements in complex metagenomic samples without using reference genomes	ERR209691	IBD	Spain	FALSE	F	34
PRJEB1220	Nielsen et al., 2014: Identification and assembly of genomes and genetic elements in complex metagenomic samples without using reference genomes	ERR209692	IBD	Spain	TRUE	F	NA
PRJEB1220	Nielsen et al., 2014: Identification and assembly of genomes and genetic elements in complex metagenomic samples without using reference genomes	ERR209693	IBD	Spain	FALSE	F	NA
PRJEB1220	Nielsen et al., 2014: Identification and assembly of genomes and genetic elements in complex metagenomic samples without using reference genomes	ERR209695	IBD	Spain	FALSE	M	21
PRJEB1220	Nielsen et al., 2014: Identification and assembly of genomes and genetic elements in complex metagenomic samples without using reference genomes	ERR209696	IBD	Spain	FALSE	M	21
PRJEB1220	Nielsen et al., 2014: Identification and assembly of genomes and genetic elements in complex metagenomic samples without using reference genomes	ERR209697	IBD	Spain	TRUE	M	21
PRJEB1220	Nielsen et al., 2014: Identification and assembly of genomes and genetic elements in complex metagenomic samples without using reference genomes	ERR209698	IBD	Spain	TRUE	M	18
PRJEB1220	Nielsen et al., 2014: Identification and assembly of genomes and genetic elements in complex metagenomic samples without using reference genomes	ERR209699	IBD	Spain	FALSE	M	18
PRJEB1220	Nielsen et al., 2014: Identification and assembly of genomes and genetic elements in complex metagenomic samples without using reference genomes	ERR209700	IBD	Spain	FALSE	M	18
PRJEB1220	Nielsen et al., 2014: Identification and assembly of genomes and genetic elements in complex metagenomic samples without using reference genomes	ERR209701	IBD	Spain	FALSE	M	18
PRJEB1220	Nielsen et al., 2014: Identification and assembly of genomes and genetic elements in complex metagenomic samples without using reference genomes	ERR209706	IBD	Spain	FALSE	M	26
PRJEB1220	Nielsen et al., 2014: Identification and assembly of genomes and genetic elements in complex metagenomic samples without using reference genomes	ERR209707	IBD	Spain	FALSE	M	26
PRJEB1220	Nielsen et al., 2014: Identification and assembly of genomes and genetic elements in complex metagenomic samples without using reference genomes	ERR209708	IBD	Spain	TRUE	F	34
PRJEB1220	Nielsen et al., 2014: Identification and assembly of genomes and genetic elements in complex metagenomic samples without using reference genomes	ERR209709	IBD	Spain	FALSE	F	34
PRJEB1220	Nielsen et al., 2014: Identification and assembly of genomes and genetic elements in complex metagenomic samples without using reference genomes	ERR209710	IBD	Spain	FALSE	F	34
PRJEB1220	Nielsen et al., 2014: Identification and assembly of genomes and genetic elements in complex metagenomic samples without using reference genomes	ERR209711	IBD	Spain	FALSE	F	34
PRJEB1220	Nielsen et al., 2014: Identification and assembly of genomes and genetic elements in complex metagenomic samples without using reference genomes	ERR209715	IBD	Spain	FALSE	F	41
PRJEB1220	Nielsen et al., 2014: Identification and assembly of genomes and genetic elements in complex metagenomic samples without using reference genomes	ERR209716	IBD	Spain	TRUE	F	41
PRJEB1220	Nielsen et al., 2014: Identification and assembly of genomes and genetic elements in complex metagenomic samples without using reference genomes	ERR209717	IBD	Spain	FALSE	F	41
PRJEB1220	Nielsen et al., 2014: Identification and assembly of genomes and genetic elements in complex metagenomic samples without using reference genomes	ERR209729	IBD	Spain	TRUE	F	27
PRJEB1220	Nielsen et al., 2014: Identification and assembly of genomes and genetic elements in complex metagenomic samples without using reference genomes	ERR209730	IBD	Spain	FALSE	F	27
PRJEB1220	Nielsen et al., 2014: Identification and assembly of genomes and genetic elements in complex metagenomic samples without using reference genomes	ERR209731	IBD	Spain	FALSE	F	27
PRJEB1220	Nielsen et al., 2014: Identification and assembly of genomes and genetic elements in complex metagenomic samples without using reference genomes	ERR209732	IBD	Spain	FALSE	F	27
PRJEB1220	Nielsen et al., 2014: Identification and assembly of genomes and genetic elements in complex metagenomic samples without using reference genomes	ERR209739	IBD	Spain	TRUE	F	25
PRJEB1220	Nielsen et al., 2014: Identification and assembly of genomes and genetic elements in complex metagenomic samples without using reference genomes	ERR209740	IBD	Spain	FALSE	F	25
PRJEB1220	Nielsen et al., 2014: Identification and assembly of genomes and genetic elements in complex metagenomic samples without using reference genomes	ERR209743	IBD	Spain	FALSE	F	36
PRJEB1220	Nielsen et al., 2014: Identification and assembly of genomes and genetic elements in complex metagenomic samples without using reference genomes	ERR209744	IBD	Spain	TRUE	F	36
PRJEB1220	Nielsen et al., 2014: Identification and assembly of genomes and genetic elements in complex metagenomic samples without using reference genomes	ERR209745	IBD	Spain	TRUE	F	36
PRJEB1220	Nielsen et al., 2014: Identification and assembly of genomes and genetic elements in complex metagenomic samples without using reference genomes	ERR209746	IBD	Spain	FALSE	F	36
PRJEB1220	Nielsen et al., 2014: Identification and assembly of genomes and genetic elements in complex metagenomic samples without using reference genomes	ERR209747	IBD	Spain	FALSE	M	22
PRJEB1220	Nielsen et al., 2014: Identification and assembly of genomes and genetic elements in complex metagenomic samples without using reference genomes	ERR209748	IBD	Spain	FALSE	M	22
PRJEB1220	Nielsen et al., 2014: Identification and assembly of genomes and genetic elements in complex metagenomic samples without using reference genomes	ERR209749	IBD	Spain	TRUE	M	22
PRJEB1220	Nielsen et al., 2014: Identification and assembly of genomes and genetic elements in complex metagenomic samples without using reference genomes	ERR209754	IBD	Spain	TRUE	M	45
PRJEB1220	Nielsen et al., 2014: Identification and assembly of genomes and genetic elements in complex metagenomic samples without using reference genomes	ERR209755	IBD	Spain	FALSE	M	45
PRJEB1220	Nielsen et al., 2014: Identification and assembly of genomes and genetic elements in complex metagenomic samples without using reference genomes	ERR209756	IBD	Spain	TRUE	F	31
PRJEB1220	Nielsen et al., 2014: Identification and assembly of genomes and genetic elements in complex metagenomic samples without using reference genomes	ERR209757	IBD	Spain	TRUE	M	45
PRJEB1220	Nielsen et al., 2014: Identification and assembly of genomes and genetic elements in complex metagenomic samples without using reference genomes	ERR209758	IBD	Spain	FALSE	M	45
PRJEB1220	Nielsen et al., 2014: Identification and assembly of genomes and genetic elements in complex metagenomic samples without using reference genomes	ERR209759	IBD	Spain	TRUE	F	48
PRJEB1220	Nielsen et al., 2014: Identification and assembly of genomes and genetic elements in complex metagenomic samples without using reference genomes	ERR209760	IBD	Spain	FALSE	F	48
PRJEB1220	Nielsen et al., 2014: Identification and assembly of genomes and genetic elements in complex metagenomic samples without using reference genomes	ERR209761	IBD	Spain	FALSE	F	48
PRJEB1220	Nielsen et al., 2014: Identification and assembly of genomes and genetic elements in complex metagenomic samples without using reference genomes	ERR209762	IBD	Spain	FALSE	F	48
PRJEB1220	Nielsen et al., 2014: Identification and assembly of genomes and genetic elements in complex metagenomic samples without using reference genomes	ERR209763	IBD	Spain	FALSE	F	41
PRJEB1220	Nielsen et al., 2014: Identification and assembly of genomes and genetic elements in complex metagenomic samples without using reference genomes	ERR209764	IBD	Spain	FALSE	F	41
PRJEB1220	Nielsen et al., 2014: Identification and assembly of genomes and genetic elements in complex metagenomic samples without using reference genomes	ERR209765	IBD	Spain	TRUE	F	41
PRJEB1220	Nielsen et al., 2014: Identification and assembly of genomes and genetic elements in complex metagenomic samples without using reference genomes	ERR209766	IBD	Spain	FALSE	F	51
PRJEB1220	Nielsen et al., 2014: Identification and assembly of genomes and genetic elements in complex metagenomic samples without using reference genomes	ERR209767	IBD	Spain	FALSE	F	51
PRJEB1220	Nielsen et al., 2014: Identification and assembly of genomes and genetic elements in complex metagenomic samples without using reference genomes	ERR209768	IBD	Spain	TRUE	F	51
PRJEB1220	Nielsen et al., 2014: Identification and assembly of genomes and genetic elements in complex metagenomic samples without using reference genomes	ERR209769	IBD	Spain	FALSE	F	51
PRJEB1220	Nielsen et al., 2014: Identification and assembly of genomes and genetic elements in complex metagenomic samples without using reference genomes	ERR209770	IBD	Spain	FALSE	F	53
PRJEB1220	Nielsen et al., 2014: Identification and assembly of genomes and genetic elements in complex metagenomic samples without using reference genomes	ERR209771	IBD	Spain	TRUE	F	53
PRJEB1220	Nielsen et al., 2014: Identification and assembly of genomes and genetic elements in complex metagenomic samples without using reference genomes	ERR209772	IBD	Spain	TRUE	F	53
PRJEB1220	Nielsen et al., 2014: Identification and assembly of genomes and genetic elements in complex metagenomic samples without using reference genomes	ERR209773	IBD	Spain	FALSE	F	53
PRJEB1220	Nielsen et al., 2014: Identification and assembly of genomes and genetic elements in complex metagenomic samples without using reference genomes	ERR209774	IBD	Spain	FALSE	F	25
PRJEB1220	Nielsen et al., 2014: Identification and assembly of genomes and genetic elements in complex metagenomic samples without using reference genomes	ERR209775	IBD	Spain	FALSE	F	25
PRJEB1220	Nielsen et al., 2014: Identification and assembly of genomes and genetic elements in complex metagenomic samples without using reference genomes	ERR209776	IBD	Spain	TRUE	F	25
PRJEB1220	Nielsen et al., 2014: Identification and assembly of genomes and genetic elements in complex metagenomic samples without using reference genomes	ERR209777	IBD	Spain	FALSE	F	25
PRJEB1220	Nielsen et al., 2014: Identification and assembly of genomes and genetic elements in complex metagenomic samples without using reference genomes	ERR209780	IBD	Spain	FALSE	F	41
PRJEB1220	Nielsen et al., 2014: Identification and assembly of genomes and genetic elements in complex metagenomic samples without using reference genomes	ERR209781	IBD	Spain	TRUE	F	41
PRJEB1220	Nielsen et al., 2014: Identification and assembly of genomes and genetic elements in complex metagenomic samples without using reference genomes	ERR209782	IBD	Spain	TRUE	F	41
PRJEB1220	Nielsen et al., 2014: Identification and assembly of genomes and genetic elements in complex metagenomic samples without using reference genomes	ERR209783	IBD	Spain	FALSE	F	41
PRJEB1220	Nielsen et al., 2014: Identification and assembly of genomes and genetic elements in complex metagenomic samples without using reference genomes	ERR209788	IBD	Spain	FALSE	M	62
PRJEB1220	Nielsen et al., 2014: Identification and assembly of genomes and genetic elements in complex metagenomic samples without using reference genomes	ERR209789	IBD	Spain	FALSE	M	62
PRJEB1220	Nielsen et al., 2014: Identification and assembly of genomes and genetic elements in complex metagenomic samples without using reference genomes	ERR209790	IBD	Spain	TRUE	M	62
PRJEB1220	Nielsen et al., 2014: Identification and assembly of genomes and genetic elements in complex metagenomic samples without using reference genomes	ERR209791	IBD	Spain	TRUE	M	62
PRJEB1220	Nielsen et al., 2014: Identification and assembly of genomes and genetic elements in complex metagenomic samples without using reference genomes	ERR209792	IBD	Spain	FALSE	M	62
PRJEB1220	Nielsen et al., 2014: Identification and assembly of genomes and genetic elements in complex metagenomic samples without using reference genomes	ERR209793	IBD	Spain	FALSE	M	43
PRJEB1220	Nielsen et al., 2014: Identification and assembly of genomes and genetic elements in complex metagenomic samples without using reference genomes	ERR209794	IBD	Spain	FALSE	M	43
PRJEB1220	Nielsen et al., 2014: Identification and assembly of genomes and genetic elements in complex metagenomic samples without using reference genomes	ERR209795	IBD	Spain	FALSE	M	43
PRJEB1220	Nielsen et al., 2014: Identification and assembly of genomes and genetic elements in complex metagenomic samples without using reference genomes	ERR209796	IBD	Spain	TRUE	M	43
PRJEB1220	Nielsen et al., 2014: Identification and assembly of genomes and genetic elements in complex metagenomic samples without using reference genomes	ERR209799	IBD	Spain	FALSE	M	62
PRJEB1220	Nielsen et al., 2014: Identification and assembly of genomes and genetic elements in complex metagenomic samples without using reference genomes	ERR209800	IBD	Spain	TRUE	M	62
PRJEB1220	Nielsen et al., 2014: Identification and assembly of genomes and genetic elements in complex metagenomic samples without using reference genomes	ERR209801	IBD	Spain	TRUE	F	52
PRJEB1220	Nielsen et al., 2014: Identification and assembly of genomes and genetic elements in complex metagenomic samples without using reference genomes	ERR209802	IBD	Spain	FALSE	F	52
PRJEB1220	Nielsen et al., 2014: Identification and assembly of genomes and genetic elements in complex metagenomic samples without using reference genomes	ERR209803	IBD	Spain	FALSE	F	52
PRJEB1220	Nielsen et al., 2014: Identification and assembly of genomes and genetic elements in complex metagenomic samples without using reference genomes	ERR209804	IBD	Spain	FALSE	F	52
PRJEB1220	Nielsen et al., 2014: Identification and assembly of genomes and genetic elements in complex metagenomic samples without using reference genomes	ERR209805	IBD	Spain	TRUE	F	36
PRJEB1220	Nielsen et al., 2014: Identification and assembly of genomes and genetic elements in complex metagenomic samples without using reference genomes	ERR209806	IBD	Spain	FALSE	F	36
PRJEB1220	Nielsen et al., 2014: Identification and assembly of genomes and genetic elements in complex metagenomic samples without using reference genomes	ERR209807	IBD	Spain	TRUE	F	36
PRJEB1220	Nielsen et al., 2014: Identification and assembly of genomes and genetic elements in complex metagenomic samples without using reference genomes	ERR209808	IBD	Spain	FALSE	F	36
PRJEB1220	Nielsen et al., 2014: Identification and assembly of genomes and genetic elements in complex metagenomic samples without using reference genomes	ERR209815	IBD	Spain	TRUE	M	44
PRJEB1220	Nielsen et al., 2014: Identification and assembly of genomes and genetic elements in complex metagenomic samples without using reference genomes	ERR209816	IBD	Spain	FALSE	F	26
PRJEB1220	Nielsen et al., 2014: Identification and assembly of genomes and genetic elements in complex metagenomic samples without using reference genomes	ERR209817	IBD	Spain	TRUE	F	26
PRJEB1220	Nielsen et al., 2014: Identification and assembly of genomes and genetic elements in complex metagenomic samples without using reference genomes	ERR209818	IBD	Spain	FALSE	F	26
PRJEB1220	Nielsen et al., 2014: Identification and assembly of genomes and genetic elements in complex metagenomic samples without using reference genomes	ERR209827	IBD	Spain	FALSE	F	33
PRJEB1220	Nielsen et al., 2014: Identification and assembly of genomes and genetic elements in complex metagenomic samples without using reference genomes	ERR209828	IBD	Spain	FALSE	F	33
PRJEB1220	Nielsen et al., 2014: Identification and assembly of genomes and genetic elements in complex metagenomic samples without using reference genomes	ERR209829	IBD	Spain	FALSE	F	33
PRJEB1220	Nielsen et al., 2014: Identification and assembly of genomes and genetic elements in complex metagenomic samples without using reference genomes	ERR209830	IBD	Spain	TRUE	F	33
PRJEB1220	Nielsen et al., 2014: Identification and assembly of genomes and genetic elements in complex metagenomic samples without using reference genomes	ERR209834	IBD	Spain	TRUE	M	24
PRJEB1220	Nielsen et al., 2014: Identification and assembly of genomes and genetic elements in complex metagenomic samples without using reference genomes	ERR209835	IBD	Spain	FALSE	M	24
PRJEB1220	Nielsen et al., 2014: Identification and assembly of genomes and genetic elements in complex metagenomic samples without using reference genomes	ERR209836	IBD	Spain	TRUE	M	26
PRJEB1220	Nielsen et al., 2014: Identification and assembly of genomes and genetic elements in complex metagenomic samples without using reference genomes	ERR209837	IBD	Spain	TRUE	M	26
PRJEB1220	Nielsen et al., 2014: Identification and assembly of genomes and genetic elements in complex metagenomic samples without using reference genomes	ERR209838	IBD	Spain	TRUE	F	32
PRJEB1220	Nielsen et al., 2014: Identification and assembly of genomes and genetic elements in complex metagenomic samples without using reference genomes	ERR209839	IBD	Spain	TRUE	F	32
PRJEB1220	Nielsen et al., 2014: Identification and assembly of genomes and genetic elements in complex metagenomic samples without using reference genomes	ERR209840	IBD	Spain	FALSE	F	47
PRJEB1220	Nielsen et al., 2014: Identification and assembly of genomes and genetic elements in complex metagenomic samples without using reference genomes	ERR209847	IBD	Spain	TRUE	F	50
PRJEB1220	Nielsen et al., 2014: Identification and assembly of genomes and genetic elements in complex metagenomic samples without using reference genomes	ERR209848	IBD	Spain	TRUE	F	50
PRJEB1220	Nielsen et al., 2014: Identification and assembly of genomes and genetic elements in complex metagenomic samples without using reference genomes	ERR209849	IBD	Spain	FALSE	F	47
PRJEB1220	Nielsen et al., 2014: Identification and assembly of genomes and genetic elements in complex metagenomic samples without using reference genomes	ERR209850	IBD	Spain	TRUE	F	47
PRJEB1220	Nielsen et al., 2014: Identification and assembly of genomes and genetic elements in complex metagenomic samples without using reference genomes	ERR209853	IBD	Spain	FALSE	M	46
PRJEB1220	Nielsen et al., 2014: Identification and assembly of genomes and genetic elements in complex metagenomic samples without using reference genomes	ERR209856	IBD	Spain	FALSE	F	25
PRJEB1220	Nielsen et al., 2014: Identification and assembly of genomes and genetic elements in complex metagenomic samples without using reference genomes	ERR209857	IBD	Spain	FALSE	F	25
PRJEB1220	Nielsen et al., 2014: Identification and assembly of genomes and genetic elements in complex metagenomic samples without using reference genomes	ERR209858	IBD	Spain	TRUE	F	25
PRJEB1220	Nielsen et al., 2014: Identification and assembly of genomes and genetic elements in complex metagenomic samples without using reference genomes	ERR209859	IBD	Spain	FALSE	F	25
PRJEB1220	Nielsen et al., 2014: Identification and assembly of genomes and genetic elements in complex metagenomic samples without using reference genomes	ERR209860	IBD	Spain	FALSE	F	30
PRJEB1220	Nielsen et al., 2014: Identification and assembly of genomes and genetic elements in complex metagenomic samples without using reference genomes	ERR209861	IBD	Spain	TRUE	F	45
PRJEB1220	Nielsen et al., 2014: Identification and assembly of genomes and genetic elements in complex metagenomic samples without using reference genomes	ERR209862	IBD	Spain	FALSE	F	45
PRJEB1220	Nielsen et al., 2014: Identification and assembly of genomes and genetic elements in complex metagenomic samples without using reference genomes	ERR209863	IBD	Spain	FALSE	F	44
PRJEB1220	Nielsen et al., 2014: Identification and assembly of genomes and genetic elements in complex metagenomic samples without using reference genomes	ERR209864	IBD	Spain	FALSE	F	44
PRJEB1220	Nielsen et al., 2014: Identification and assembly of genomes and genetic elements in complex metagenomic samples without using reference genomes	ERR209865	IBD	Spain	FALSE	F	44
PRJEB1220	Nielsen et al., 2014: Identification and assembly of genomes and genetic elements in complex metagenomic samples without using reference genomes	ERR209866	IBD	Spain	FALSE	F	44
PRJEB1220	Nielsen et al., 2014: Identification and assembly of genomes and genetic elements in complex metagenomic samples without using reference genomes	ERR209867	IBD	Spain	TRUE	F	43
PRJEB1220	Nielsen et al., 2014: Identification and assembly of genomes and genetic elements in complex metagenomic samples without using reference genomes	ERR209868	IBD	Spain	FALSE	F	43
PRJEB1220	Nielsen et al., 2014: Identification and assembly of genomes and genetic elements in complex metagenomic samples without using reference genomes	ERR209869	IBD	Spain	FALSE	F	43
PRJEB1220	Nielsen et al., 2014: Identification and assembly of genomes and genetic elements in complex metagenomic samples without using reference genomes	ERR209870	IBD	Spain	TRUE	F	43
PRJEB1220	Nielsen et al., 2014: Identification and assembly of genomes and genetic elements in complex metagenomic samples without using reference genomes	ERR209871	IBD	Spain	FALSE	F	43
PRJEB1220	Nielsen et al., 2014: Identification and assembly of genomes and genetic elements in complex metagenomic samples without using reference genomes	ERR209872	IBD	Spain	FALSE	F	24
PRJEB1220	Nielsen et al., 2014: Identification and assembly of genomes and genetic elements in complex metagenomic samples without using reference genomes	ERR209873	IBD	Spain	FALSE	F	24
PRJEB1220	Nielsen et al., 2014: Identification and assembly of genomes and genetic elements in complex metagenomic samples without using reference genomes	ERR209874	IBD	Spain	FALSE	F	24
PRJEB1220	Nielsen et al., 2014: Identification and assembly of genomes and genetic elements in complex metagenomic samples without using reference genomes	ERR209875	IBD	Spain	FALSE	F	30
PRJEB1220	Nielsen et al., 2014: Identification and assembly of genomes and genetic elements in complex metagenomic samples without using reference genomes	ERR209876	IBD	Spain	TRUE	F	30
PRJEB1220	Nielsen et al., 2014: Identification and assembly of genomes and genetic elements in complex metagenomic samples without using reference genomes	ERR209877	IBD	Spain	FALSE	F	24
PRJEB1220	Nielsen et al., 2014: Identification and assembly of genomes and genetic elements in complex metagenomic samples without using reference genomes	ERR209878	IBD	Spain	FALSE	F	24
PRJEB1220	Nielsen et al., 2014: Identification and assembly of genomes and genetic elements in complex metagenomic samples without using reference genomes	ERR209879	IBD	Spain	FALSE	F	24
PRJEB1220	Nielsen et al., 2014: Identification and assembly of genomes and genetic elements in complex metagenomic samples without using reference genomes	ERR209880	IBD	Spain	TRUE	M	32
PRJEB1220	Nielsen et al., 2014: Identification and assembly of genomes and genetic elements in complex metagenomic samples without using reference genomes	ERR209881	IBD	Spain	FALSE	M	32
PRJEB1220	Nielsen et al., 2014: Identification and assembly of genomes and genetic elements in complex metagenomic samples without using reference genomes	ERR209882	IBD	Spain	FALSE	M	32
PRJEB1220	Nielsen et al., 2014: Identification and assembly of genomes and genetic elements in complex metagenomic samples without using reference genomes	ERR209883	IBD	Spain	FALSE	F	46
PRJEB1220	Nielsen et al., 2014: Identification and assembly of genomes and genetic elements in complex metagenomic samples without using reference genomes	ERR209884	IBD	Spain	FALSE	F	46
PRJEB1220	Nielsen et al., 2014: Identification and assembly of genomes and genetic elements in complex metagenomic samples without using reference genomes	ERR209885	IBD	Spain	FALSE	F	46
PRJEB1220	Nielsen et al., 2014: Identification and assembly of genomes and genetic elements in complex metagenomic samples without using reference genomes	ERR209886	IBD	Spain	FALSE	F	46
PRJEB1220	Nielsen et al., 2014: Identification and assembly of genomes and genetic elements in complex metagenomic samples without using reference genomes	ERR209887	IBD	Spain	FALSE	F	46
PRJEB1220	Nielsen et al., 2014: Identification and assembly of genomes and genetic elements in complex metagenomic samples without using reference genomes	ERR209888	IBD	Spain	FALSE	F	46
PRJEB1220	Nielsen et al., 2014: Identification and assembly of genomes and genetic elements in complex metagenomic samples without using reference genomes	ERR209889	IBD	Spain	TRUE	F	35
PRJEB1220	Nielsen et al., 2014: Identification and assembly of genomes and genetic elements in complex metagenomic samples without using reference genomes	ERR209890	IBD	Spain	FALSE	F	35
PRJEB1220	Nielsen et al., 2014: Identification and assembly of genomes and genetic elements in complex metagenomic samples without using reference genomes	ERR209893	IBD	Spain	TRUE	F	41
PRJEB1220	Nielsen et al., 2014: Identification and assembly of genomes and genetic elements in complex metagenomic samples without using reference genomes	ERR209894	IBD	Spain	FALSE	F	41
PRJEB1220	Nielsen et al., 2014: Identification and assembly of genomes and genetic elements in complex metagenomic samples without using reference genomes	ERR210382	IBD	Spain	TRUE	M	37
PRJEB1220	Nielsen et al., 2014: Identification and assembly of genomes and genetic elements in complex metagenomic samples without using reference genomes	ERR210384	IBD	Spain	TRUE	F	34
PRJEB1220	Nielsen et al., 2014: Identification and assembly of genomes and genetic elements in complex metagenomic samples without using reference genomes	ERR210385	IBD	Spain	TRUE	F	34
PRJEB1220	Nielsen et al., 2014: Identification and assembly of genomes and genetic elements in complex metagenomic samples without using reference genomes	ERR210387	IBD	Spain	TRUE	M	43
PRJEB1220	Nielsen et al., 2014: Identification and assembly of genomes and genetic elements in complex metagenomic samples without using reference genomes	ERR210388	IBD	Spain	TRUE	M	37
PRJEB1220	Nielsen et al., 2014: Identification and assembly of genomes and genetic elements in complex metagenomic samples without using reference genomes	ERR210389	IBD	Spain	TRUE	M	43
PRJEB1220	Nielsen et al., 2014: Identification and assembly of genomes and genetic elements in complex metagenomic samples without using reference genomes	ERR210390	IBD	Spain	TRUE	F	68
PRJEB1220	Nielsen et al., 2014: Identification and assembly of genomes and genetic elements in complex metagenomic samples without using reference genomes	ERR210391	IBD	Spain	TRUE	F	68
PRJEB1220	Nielsen et al., 2014: Identification and assembly of genomes and genetic elements in complex metagenomic samples without using reference genomes	ERR210392	IBD	Spain	TRUE	F	68
PRJEB1220	Nielsen et al., 2014: Identification and assembly of genomes and genetic elements in complex metagenomic samples without using reference genomes	ERR210394	IBD	Spain	TRUE	M	31
PRJEB1220	Nielsen et al., 2014: Identification and assembly of genomes and genetic elements in complex metagenomic samples without using reference genomes	ERR210395	IBD	Spain	TRUE	M	31
PRJEB1220	Nielsen et al., 2014: Identification and assembly of genomes and genetic elements in complex metagenomic samples without using reference genomes	ERR210396	IBD	Spain	FALSE	M	47
PRJEB1220	Nielsen et al., 2014: Identification and assembly of genomes and genetic elements in complex metagenomic samples without using reference genomes	ERR210397	IBD	Spain	FALSE	M	47
PRJEB1220	Nielsen et al., 2014: Identification and assembly of genomes and genetic elements in complex metagenomic samples without using reference genomes	ERR210398	IBD	Spain	TRUE	M	47
PRJEB1220	Nielsen et al., 2014: Identification and assembly of genomes and genetic elements in complex metagenomic samples without using reference genomes	ERR210399	IBD	Spain	FALSE	F	56
PRJEB1220	Nielsen et al., 2014: Identification and assembly of genomes and genetic elements in complex metagenomic samples without using reference genomes	ERR210400	IBD	Spain	TRUE	F	56
PRJEB1220	Nielsen et al., 2014: Identification and assembly of genomes and genetic elements in complex metagenomic samples without using reference genomes	ERR210401	IBD	Spain	TRUE	F	56
PRJEB1220	Nielsen et al., 2014: Identification and assembly of genomes and genetic elements in complex metagenomic samples without using reference genomes	ERR210403	IBD	Spain	TRUE	M	48
PRJEB1220	Nielsen et al., 2014: Identification and assembly of genomes and genetic elements in complex metagenomic samples without using reference genomes	ERR210405	IBD	Spain	TRUE	M	48
PRJEB1220	Nielsen et al., 2014: Identification and assembly of genomes and genetic elements in complex metagenomic samples without using reference genomes	ERR210406	IBD	Spain	TRUE	M	42
PRJEB1220	Nielsen et al., 2014: Identification and assembly of genomes and genetic elements in complex metagenomic samples without using reference genomes	ERR210407	IBD	Spain	FALSE	M	42
PRJEB1220	Nielsen et al., 2014: Identification and assembly of genomes and genetic elements in complex metagenomic samples without using reference genomes	ERR210408	IBD	Spain	TRUE	M	42
PRJEB1220	Nielsen et al., 2014: Identification and assembly of genomes and genetic elements in complex metagenomic samples without using reference genomes	ERR210411	IBD	Spain	FALSE	F	51
PRJEB1220	Nielsen et al., 2014: Identification and assembly of genomes and genetic elements in complex metagenomic samples without using reference genomes	ERR210415	IBD	Spain	TRUE	F	51
PRJEB1220	Nielsen et al., 2014: Identification and assembly of genomes and genetic elements in complex metagenomic samples without using reference genomes	ERR210416	IBD	Spain	TRUE	F	49
PRJEB1220	Nielsen et al., 2014: Identification and assembly of genomes and genetic elements in complex metagenomic samples without using reference genomes	ERR210417	IBD	Spain	FALSE	F	49
PRJEB1220	Nielsen et al., 2014: Identification and assembly of genomes and genetic elements in complex metagenomic samples without using reference genomes	ERR210418	IBD	Spain	TRUE	F	49
PRJEB1220	Nielsen et al., 2014: Identification and assembly of genomes and genetic elements in complex metagenomic samples without using reference genomes	ERR210420	IBD	Spain	FALSE	M	44
PRJEB1220	Nielsen et al., 2014: Identification and assembly of genomes and genetic elements in complex metagenomic samples without using reference genomes	ERR210421	IBD	Spain	TRUE	M	46
PRJEB1220	Nielsen et al., 2014: Identification and assembly of genomes and genetic elements in complex metagenomic samples without using reference genomes	ERR210422	IBD	Spain	TRUE	M	44
PRJEB1220	Nielsen et al., 2014: Identification and assembly of genomes and genetic elements in complex metagenomic samples without using reference genomes	ERR210424	IBD	Spain	FALSE	F	41
PRJEB1220	Nielsen et al., 2014: Identification and assembly of genomes and genetic elements in complex metagenomic samples without using reference genomes	ERR210426	IBD	Spain	TRUE	F	41
PRJEB1220	Nielsen et al., 2014: Identification and assembly of genomes and genetic elements in complex metagenomic samples without using reference genomes	ERR210429	IBD	Spain	FALSE	F	55
PRJEB1220	Nielsen et al., 2014: Identification and assembly of genomes and genetic elements in complex metagenomic samples without using reference genomes	ERR210430	IBD	Spain	TRUE	F	55
PRJEB1220	Nielsen et al., 2014: Identification and assembly of genomes and genetic elements in complex metagenomic samples without using reference genomes	ERR210434	IBD	Spain	TRUE	F	52
PRJEB1220	Nielsen et al., 2014: Identification and assembly of genomes and genetic elements in complex metagenomic samples without using reference genomes	ERR210435	IBD	Spain	TRUE	F	55
PRJEB1220	Nielsen et al., 2014: Identification and assembly of genomes and genetic elements in complex metagenomic samples without using reference genomes	ERR210436	IBD	Spain	FALSE	F	55
PRJEB1220	Nielsen et al., 2014: Identification and assembly of genomes and genetic elements in complex metagenomic samples without using reference genomes	ERR210439	IBD	Spain	TRUE	M	51
PRJEB1220	Nielsen et al., 2014: Identification and assembly of genomes and genetic elements in complex metagenomic samples without using reference genomes	ERR210441	IBD	Spain	TRUE	F	41
PRJEB1220	Nielsen et al., 2014: Identification and assembly of genomes and genetic elements in complex metagenomic samples without using reference genomes	ERR210442	IBD	Spain	TRUE	M	51
PRJEB1220	Nielsen et al., 2014: Identification and assembly of genomes and genetic elements in complex metagenomic samples without using reference genomes	ERR210445	IBD	Spain	TRUE	M	30
PRJEB1220	Nielsen et al., 2014: Identification and assembly of genomes and genetic elements in complex metagenomic samples without using reference genomes	ERR210448	IBD	Spain	TRUE	M	30
PRJEB1220	Nielsen et al., 2014: Identification and assembly of genomes and genetic elements in complex metagenomic samples without using reference genomes	ERR210451	IBD	Spain	TRUE	F	54
PRJEB1220	Nielsen et al., 2014: Identification and assembly of genomes and genetic elements in complex metagenomic samples without using reference genomes	ERR210452	IBD	Spain	TRUE	F	41
PRJEB1220	Nielsen et al., 2014: Identification and assembly of genomes and genetic elements in complex metagenomic samples without using reference genomes	ERR210453	IBD	Spain	TRUE	F	54
PRJEB1220	Nielsen et al., 2014: Identification and assembly of genomes and genetic elements in complex metagenomic samples without using reference genomes	ERR210455	IBD	Spain	TRUE	F	64
PRJEB1220	Nielsen et al., 2014: Identification and assembly of genomes and genetic elements in complex metagenomic samples without using reference genomes	ERR210456	IBD	Spain	TRUE	F	64
PRJEB1220	Nielsen et al., 2014: Identification and assembly of genomes and genetic elements in complex metagenomic samples without using reference genomes	ERR210457	IBD	Spain	TRUE	F	39
PRJEB1220	Nielsen et al., 2014: Identification and assembly of genomes and genetic elements in complex metagenomic samples without using reference genomes	ERR210458	IBD	Spain	TRUE	F	39
PRJEB1220	Nielsen et al., 2014: Identification and assembly of genomes and genetic elements in complex metagenomic samples without using reference genomes	ERR210459	IBD	Spain	TRUE	M	43
PRJEB1220	Nielsen et al., 2014: Identification and assembly of genomes and genetic elements in complex metagenomic samples without using reference genomes	ERR210460	IBD	Spain	TRUE	F	44
PRJEB1220	Nielsen et al., 2014: Identification and assembly of genomes and genetic elements in complex metagenomic samples without using reference genomes	ERR210461	IBD	Spain	TRUE	F	44
PRJEB1220	Nielsen et al., 2014: Identification and assembly of genomes and genetic elements in complex metagenomic samples without using reference genomes	ERR210463	IBD	Spain	TRUE	M	55
PRJEB1220	Nielsen et al., 2014: Identification and assembly of genomes and genetic elements in complex metagenomic samples without using reference genomes	ERR210464	IBD	Spain	FALSE	M	55
PRJEB1220	Nielsen et al., 2014: Identification and assembly of genomes and genetic elements in complex metagenomic samples without using reference genomes	ERR210465	IBD	Spain	TRUE	M	35
PRJEB1220	Nielsen et al., 2014: Identification and assembly of genomes and genetic elements in complex metagenomic samples without using reference genomes	ERR210466	IBD	Spain	TRUE	F	57
PRJEB1220	Nielsen et al., 2014: Identification and assembly of genomes and genetic elements in complex metagenomic samples without using reference genomes	ERR210467	IBD	Spain	FALSE	F	57
PRJEB1220	Nielsen et al., 2014: Identification and assembly of genomes and genetic elements in complex metagenomic samples without using reference genomes	ERR210468	IBD	Spain	TRUE	M	35
PRJEB1220	Nielsen et al., 2014: Identification and assembly of genomes and genetic elements in complex metagenomic samples without using reference genomes	ERR210469	IBD	Spain	TRUE	F	43
PRJEB1220	Nielsen et al., 2014: Identification and assembly of genomes and genetic elements in complex metagenomic samples without using reference genomes	ERR210471	IBD	Spain	TRUE	F	57
PRJEB1220	Nielsen et al., 2014: Identification and assembly of genomes and genetic elements in complex metagenomic samples without using reference genomes	ERR210472	IBD	Spain	FALSE	M	24
PRJEB1220	Nielsen et al., 2014: Identification and assembly of genomes and genetic elements in complex metagenomic samples without using reference genomes	ERR210473	IBD	Spain	FALSE	M	24
PRJEB1220	Nielsen et al., 2014: Identification and assembly of genomes and genetic elements in complex metagenomic samples without using reference genomes	ERR210475	IBD	Spain	TRUE	F	45
PRJEB1220	Nielsen et al., 2014: Identification and assembly of genomes and genetic elements in complex metagenomic samples without using reference genomes	ERR210476	IBD	Spain	TRUE	F	45
PRJEB1220	Nielsen et al., 2014: Identification and assembly of genomes and genetic elements in complex metagenomic samples without using reference genomes	ERR210477	IBD	Spain	TRUE	M	32
PRJEB1220	Nielsen et al., 2014: Identification and assembly of genomes and genetic elements in complex metagenomic samples without using reference genomes	ERR210478	IBD	Spain	TRUE	M	32
PRJEB1220	Nielsen et al., 2014: Identification and assembly of genomes and genetic elements in complex metagenomic samples without using reference genomes	ERR210481	IBD	Spain	TRUE	F	29
PRJEB1220	Nielsen et al., 2014: Identification and assembly of genomes and genetic elements in complex metagenomic samples without using reference genomes	ERR210484	IBD	Spain	TRUE	F	29
PRJEB1220	Nielsen et al., 2014: Identification and assembly of genomes and genetic elements in complex metagenomic samples without using reference genomes	ERR210487	IBD	Spain	TRUE	F	46
PRJEB1220	Nielsen et al., 2014: Identification and assembly of genomes and genetic elements in complex metagenomic samples without using reference genomes	ERR210489	IBD	Spain	TRUE	F	46
PRJEB1220	Nielsen et al., 2014: Identification and assembly of genomes and genetic elements in complex metagenomic samples without using reference genomes	ERR210527	IBD	Spain	TRUE	F	52
PRJEB1220	Nielsen et al., 2014: Identification and assembly of genomes and genetic elements in complex metagenomic samples without using reference genomes	ERR210530	IBD	Spain	TRUE	F	52
PRJEB1220	Nielsen et al., 2014: Identification and assembly of genomes and genetic elements in complex metagenomic samples without using reference genomes	ERR210532	IBD	Spain	FALSE	F	25
PRJEB1220	Nielsen et al., 2014: Identification and assembly of genomes and genetic elements in complex metagenomic samples without using reference genomes	ERR210533	IBD	Spain	TRUE	F	25
PRJEB1220	Nielsen et al., 2014: Identification and assembly of genomes and genetic elements in complex metagenomic samples without using reference genomes	ERR210536	IBD	Spain	TRUE	F	41
PRJEB1220	Nielsen et al., 2014: Identification and assembly of genomes and genetic elements in complex metagenomic samples without using reference genomes	ERR210544	IBD	Spain	TRUE	F	NA
PRJEB1220	Nielsen et al., 2014: Identification and assembly of genomes and genetic elements in complex metagenomic samples without using reference genomes	ERR210547	IBD	Spain	TRUE	M	21
PRJEB1220	Nielsen et al., 2014: Identification and assembly of genomes and genetic elements in complex metagenomic samples without using reference genomes	ERR210558	IBD	Spain	TRUE	M	26
PRJEB1220	Nielsen et al., 2014: Identification and assembly of genomes and genetic elements in complex metagenomic samples without using reference genomes	ERR210567	IBD	Spain	TRUE	F	41
PRJEB1220	Nielsen et al., 2014: Identification and assembly of genomes and genetic elements in complex metagenomic samples without using reference genomes	ERR210568	IBD	Spain	FALSE	F	41
PRJEB1220	Nielsen et al., 2014: Identification and assembly of genomes and genetic elements in complex metagenomic samples without using reference genomes	ERR210569	IBD	Spain	TRUE	F	41
PRJEB1220	Nielsen et al., 2014: Identification and assembly of genomes and genetic elements in complex metagenomic samples without using reference genomes	ERR210591	IBD	Spain	FALSE	F	25
PRJEB1220	Nielsen et al., 2014: Identification and assembly of genomes and genetic elements in complex metagenomic samples without using reference genomes	ERR210592	IBD	Spain	TRUE	F	25
PRJEB1220	Nielsen et al., 2014: Identification and assembly of genomes and genetic elements in complex metagenomic samples without using reference genomes	ERR210595	IBD	Spain	TRUE	F	36
PRJEB1220	Nielsen et al., 2014: Identification and assembly of genomes and genetic elements in complex metagenomic samples without using reference genomes	ERR210596	IBD	Spain	FALSE	F	36
PRJEB1220	Nielsen et al., 2014: Identification and assembly of genomes and genetic elements in complex metagenomic samples without using reference genomes	ERR210599	IBD	Spain	TRUE	M	22
PRJEB1220	Nielsen et al., 2014: Identification and assembly of genomes and genetic elements in complex metagenomic samples without using reference genomes	ERR210606	IBD	Spain	TRUE	M	45
PRJEB1220	Nielsen et al., 2014: Identification and assembly of genomes and genetic elements in complex metagenomic samples without using reference genomes	ERR210608	IBD	Spain	TRUE	F	31
PRJEB1220	Nielsen et al., 2014: Identification and assembly of genomes and genetic elements in complex metagenomic samples without using reference genomes	ERR210611	IBD	Spain	TRUE	F	48
PRJEB1220	Nielsen et al., 2014: Identification and assembly of genomes and genetic elements in complex metagenomic samples without using reference genomes	ERR210613	IBD	Spain	TRUE	F	48
PRJEB1220	Nielsen et al., 2014: Identification and assembly of genomes and genetic elements in complex metagenomic samples without using reference genomes	ERR210615	IBD	Spain	TRUE	F	41
PRJEB1220	Nielsen et al., 2014: Identification and assembly of genomes and genetic elements in complex metagenomic samples without using reference genomes	ERR210618	IBD	Spain	TRUE	F	51
PRJEB1220	Nielsen et al., 2014: Identification and assembly of genomes and genetic elements in complex metagenomic samples without using reference genomes	ERR210622	IBD	Spain	TRUE	F	53
PRJEB1220	Nielsen et al., 2014: Identification and assembly of genomes and genetic elements in complex metagenomic samples without using reference genomes	ERR210623	IBD	Spain	TRUE	F	53
PRJEB1220	Nielsen et al., 2014: Identification and assembly of genomes and genetic elements in complex metagenomic samples without using reference genomes	ERR210625	IBD	Spain	TRUE	F	53
PRJEB1220	Nielsen et al., 2014: Identification and assembly of genomes and genetic elements in complex metagenomic samples without using reference genomes	ERR210626	IBD	Spain	TRUE	F	25
PRJEB1220	Nielsen et al., 2014: Identification and assembly of genomes and genetic elements in complex metagenomic samples without using reference genomes	ERR210627	IBD	Spain	TRUE	F	25
PRJEB1220	Nielsen et al., 2014: Identification and assembly of genomes and genetic elements in complex metagenomic samples without using reference genomes	ERR210632	IBD	Spain	TRUE	F	41
PRJEB1220	Nielsen et al., 2014: Identification and assembly of genomes and genetic elements in complex metagenomic samples without using reference genomes	ERR210633	IBD	Spain	FALSE	F	41
PRJEB1220	Nielsen et al., 2014: Identification and assembly of genomes and genetic elements in complex metagenomic samples without using reference genomes	ERR210640	IBD	Spain	TRUE	M	62
PRJEB1220	Nielsen et al., 2014: Identification and assembly of genomes and genetic elements in complex metagenomic samples without using reference genomes	ERR210642	IBD	Spain	FALSE	M	62
PRJEB1220	Nielsen et al., 2014: Identification and assembly of genomes and genetic elements in complex metagenomic samples without using reference genomes	ERR210644	IBD	Spain	TRUE	M	62
PRJEB1220	Nielsen et al., 2014: Identification and assembly of genomes and genetic elements in complex metagenomic samples without using reference genomes	ERR210645	IBD	Spain	TRUE	M	43
PRJEB1220	Nielsen et al., 2014: Identification and assembly of genomes and genetic elements in complex metagenomic samples without using reference genomes	ERR210654	IBD	Spain	TRUE	F	52
PRJEB1220	Nielsen et al., 2014: Identification and assembly of genomes and genetic elements in complex metagenomic samples without using reference genomes	ERR210658	IBD	Spain	TRUE	F	36
PRJEB1220	Nielsen et al., 2014: Identification and assembly of genomes and genetic elements in complex metagenomic samples without using reference genomes	ERR210659	IBD	Spain	TRUE	F	36
PRJEB1220	Nielsen et al., 2014: Identification and assembly of genomes and genetic elements in complex metagenomic samples without using reference genomes	ERR210667	IBD	Spain	TRUE	M	44
PRJEB1220	Nielsen et al., 2014: Identification and assembly of genomes and genetic elements in complex metagenomic samples without using reference genomes	ERR210668	IBD	Spain	TRUE	F	26
PRJEB1220	Nielsen et al., 2014: Identification and assembly of genomes and genetic elements in complex metagenomic samples without using reference genomes	ERR210669	IBD	Spain	TRUE	F	26
PRJEB1220	Nielsen et al., 2014: Identification and assembly of genomes and genetic elements in complex metagenomic samples without using reference genomes	ERR210681	IBD	Spain	TRUE	F	33
PRJEB1220	Nielsen et al., 2014: Identification and assembly of genomes and genetic elements in complex metagenomic samples without using reference genomes	ERR210689	IBD	Spain	TRUE	M	26
PRJEB1220	Nielsen et al., 2014: Identification and assembly of genomes and genetic elements in complex metagenomic samples without using reference genomes	ERR210691	IBD	Spain	TRUE	F	32
PRJEB1220	Nielsen et al., 2014: Identification and assembly of genomes and genetic elements in complex metagenomic samples without using reference genomes	ERR210692	IBD	Spain	TRUE	F	47
PRJEB1220	Nielsen et al., 2014: Identification and assembly of genomes and genetic elements in complex metagenomic samples without using reference genomes	ERR210700	IBD	Spain	TRUE	F	50
PRJEB1220	Nielsen et al., 2014: Identification and assembly of genomes and genetic elements in complex metagenomic samples without using reference genomes	ERR210701	IBD	Spain	TRUE	F	47
PRJEB1220	Nielsen et al., 2014: Identification and assembly of genomes and genetic elements in complex metagenomic samples without using reference genomes	ERR210705	IBD	Spain	TRUE	M	46
PRJEB1220	Nielsen et al., 2014: Identification and assembly of genomes and genetic elements in complex metagenomic samples without using reference genomes	ERR210712	IBD	Spain	TRUE	F	30
PRJEB1220	Nielsen et al., 2014: Identification and assembly of genomes and genetic elements in complex metagenomic samples without using reference genomes	ERR210714	IBD	Spain	TRUE	F	45
PRJEB1220	Nielsen et al., 2014: Identification and assembly of genomes and genetic elements in complex metagenomic samples without using reference genomes	ERR210721	IBD	Spain	TRUE	F	43
PRJEB1220	Nielsen et al., 2014: Identification and assembly of genomes and genetic elements in complex metagenomic samples without using reference genomes	ERR210724	IBD	Spain	FALSE	F	24
PRJEB1220	Nielsen et al., 2014: Identification and assembly of genomes and genetic elements in complex metagenomic samples without using reference genomes	ERR210727	IBD	Spain	TRUE	F	30
PRJEB1220	Nielsen et al., 2014: Identification and assembly of genomes and genetic elements in complex metagenomic samples without using reference genomes	ERR210729	IBD	Spain	TRUE	F	24
PRJEB1220	Nielsen et al., 2014: Identification and assembly of genomes and genetic elements in complex metagenomic samples without using reference genomes	ERR210732	IBD	Spain	TRUE	M	32
PRJEB1220	Nielsen et al., 2014: Identification and assembly of genomes and genetic elements in complex metagenomic samples without using reference genomes	ERR210735	IBD	Spain	TRUE	F	46
PRJEB1220	Nielsen et al., 2014: Identification and assembly of genomes and genetic elements in complex metagenomic samples without using reference genomes	ERR210738	IBD	Spain	TRUE	F	46
PRJEB12357	Vrieze et al., 2012: Transfer of Intestinal Microbiota From Lean Donors Increases Insulin Sensitivity in Individuals With Metabolic Syndrome	ERR1297423	Healthy	Netherlands	TRUE	NA	NA
PRJEB12357	Vrieze et al., 2012: Transfer of Intestinal Microbiota From Lean Donors Increases Insulin Sensitivity in Individuals With Metabolic Syndrome	ERR1297426	Healthy	Netherlands	TRUE	NA	NA
PRJEB12357	Vrieze et al., 2012: Transfer of Intestinal Microbiota From Lean Donors Increases Insulin Sensitivity in Individuals With Metabolic Syndrome	ERR1297427	Healthy	Netherlands	TRUE	NA	NA
PRJEB12357	Vrieze et al., 2012: Transfer of Intestinal Microbiota From Lean Donors Increases Insulin Sensitivity in Individuals With Metabolic Syndrome	ERR1297428	Healthy	Netherlands	TRUE	NA	NA
PRJEB12357	Vrieze et al., 2012: Transfer of Intestinal Microbiota From Lean Donors Increases Insulin Sensitivity in Individuals With Metabolic Syndrome	ERR1297500	Healthy	Netherlands	TRUE	NA	NA
PRJEB12357	Vrieze et al., 2012: Transfer of Intestinal Microbiota From Lean Donors Increases Insulin Sensitivity in Individuals With Metabolic Syndrome	ERR1297506	Healthy	Netherlands	TRUE	NA	NA
PRJEB12357	Vrieze et al., 2012: Transfer of Intestinal Microbiota From Lean Donors Increases Insulin Sensitivity in Individuals With Metabolic Syndrome	ERR1297508	Healthy	Netherlands	TRUE	NA	NA
PRJEB12357	Vrieze et al., 2012: Transfer of Intestinal Microbiota From Lean Donors Increases Insulin Sensitivity in Individuals With Metabolic Syndrome	ERR1297520	Healthy	Netherlands	FALSE	NA	NA
PRJEB12357	Vrieze et al., 2012: Transfer of Intestinal Microbiota From Lean Donors Increases Insulin Sensitivity in Individuals With Metabolic Syndrome	ERR1297527	Healthy	Netherlands	TRUE	NA	NA
PRJEB12357	Vrieze et al., 2012: Transfer of Intestinal Microbiota From Lean Donors Increases Insulin Sensitivity in Individuals With Metabolic Syndrome	ERR1297554	Healthy	Netherlands	FALSE	NA	NA
PRJEB12357	Vrieze et al., 2012: Transfer of Intestinal Microbiota From Lean Donors Increases Insulin Sensitivity in Individuals With Metabolic Syndrome	ERR1297573	Healthy	Netherlands	TRUE	NA	NA
PRJEB12357	Vrieze et al., 2012: Transfer of Intestinal Microbiota From Lean Donors Increases Insulin Sensitivity in Individuals With Metabolic Syndrome	ERR1297588	Healthy	Netherlands	FALSE	NA	NA
PRJEB12357	Vrieze et al., 2012: Transfer of Intestinal Microbiota From Lean Donors Increases Insulin Sensitivity in Individuals With Metabolic Syndrome	ERR1297620	Healthy	Netherlands	TRUE	NA	NA
PRJEB12357	Vrieze et al., 2012: Transfer of Intestinal Microbiota From Lean Donors Increases Insulin Sensitivity in Individuals With Metabolic Syndrome	ERR1297627	Healthy	Netherlands	TRUE	NA	NA
PRJEB12357	Vrieze et al., 2012: Transfer of Intestinal Microbiota From Lean Donors Increases Insulin Sensitivity in Individuals With Metabolic Syndrome	ERR1297628	Healthy	Netherlands	TRUE	NA	NA
PRJEB12357	Vrieze et al., 2012: Transfer of Intestinal Microbiota From Lean Donors Increases Insulin Sensitivity in Individuals With Metabolic Syndrome	ERR1297630	Healthy	Netherlands	TRUE	NA	NA
PRJEB12357	Vrieze et al., 2012: Transfer of Intestinal Microbiota From Lean Donors Increases Insulin Sensitivity in Individuals With Metabolic Syndrome	ERR1297637	Healthy	Netherlands	TRUE	NA	NA
PRJEB12357	Vrieze et al., 2012: Transfer of Intestinal Microbiota From Lean Donors Increases Insulin Sensitivity in Individuals With Metabolic Syndrome	ERR1297647	Healthy	Netherlands	TRUE	NA	NA
PRJEB12357	Vrieze et al., 2012: Transfer of Intestinal Microbiota From Lean Donors Increases Insulin Sensitivity in Individuals With Metabolic Syndrome	ERR1297649	Healthy	Netherlands	FALSE	NA	NA
PRJEB12357	Vrieze et al., 2012: Transfer of Intestinal Microbiota From Lean Donors Increases Insulin Sensitivity in Individuals With Metabolic Syndrome	ERR1297659	Healthy	Netherlands	FALSE	NA	NA
PRJEB12357	Vrieze et al., 2012: Transfer of Intestinal Microbiota From Lean Donors Increases Insulin Sensitivity in Individuals With Metabolic Syndrome	ERR1297674	Healthy	Netherlands	TRUE	NA	NA
PRJEB12357	Vrieze et al., 2012: Transfer of Intestinal Microbiota From Lean Donors Increases Insulin Sensitivity in Individuals With Metabolic Syndrome	ERR1297676	Healthy	Netherlands	FALSE	NA	NA
PRJEB12357	Vrieze et al., 2012: Transfer of Intestinal Microbiota From Lean Donors Increases Insulin Sensitivity in Individuals With Metabolic Syndrome	ERR1297678	Healthy	Netherlands	FALSE	NA	NA
PRJEB12357	Vrieze et al., 2012: Transfer of Intestinal Microbiota From Lean Donors Increases Insulin Sensitivity in Individuals With Metabolic Syndrome	ERR1297685	Healthy	Netherlands	TRUE	NA	NA
PRJEB12357	Vrieze et al., 2012: Transfer of Intestinal Microbiota From Lean Donors Increases Insulin Sensitivity in Individuals With Metabolic Syndrome	ERR1297686	Healthy	Netherlands	FALSE	NA	NA
PRJEB12357	Vrieze et al., 2012: Transfer of Intestinal Microbiota From Lean Donors Increases Insulin Sensitivity in Individuals With Metabolic Syndrome	ERR1297727	Healthy	Netherlands	FALSE	NA	NA
PRJEB12357	Vrieze et al., 2012: Transfer of Intestinal Microbiota From Lean Donors Increases Insulin Sensitivity in Individuals With Metabolic Syndrome	ERR1297755	Healthy	Netherlands	FALSE	NA	NA
PRJEB12357	Vrieze et al., 2012: Transfer of Intestinal Microbiota From Lean Donors Increases Insulin Sensitivity in Individuals With Metabolic Syndrome	ERR1297774	Healthy	Netherlands	FALSE	NA	NA
PRJEB12357	Vrieze et al., 2012: Transfer of Intestinal Microbiota From Lean Donors Increases Insulin Sensitivity in Individuals With Metabolic Syndrome	ERR1297777	Healthy	Netherlands	FALSE	NA	NA
PRJEB12357	Vrieze et al., 2012: Transfer of Intestinal Microbiota From Lean Donors Increases Insulin Sensitivity in Individuals With Metabolic Syndrome	ERR1297788	Healthy	Netherlands	FALSE	NA	NA
PRJEB12357	Vrieze et al., 2012: Transfer of Intestinal Microbiota From Lean Donors Increases Insulin Sensitivity in Individuals With Metabolic Syndrome	ERR1297800	Healthy	Netherlands	FALSE	NA	NA
PRJEB12357	Vrieze et al., 2012: Transfer of Intestinal Microbiota From Lean Donors Increases Insulin Sensitivity in Individuals With Metabolic Syndrome	ERR1297801	Healthy	Netherlands	FALSE	NA	NA
PRJEB12357	Vrieze et al., 2012: Transfer of Intestinal Microbiota From Lean Donors Increases Insulin Sensitivity in Individuals With Metabolic Syndrome	ERR1297822	Healthy	Netherlands	FALSE	NA	NA
PRJEB12357	Vrieze et al., 2012: Transfer of Intestinal Microbiota From Lean Donors Increases Insulin Sensitivity in Individuals With Metabolic Syndrome	ERR1297843	Healthy	Netherlands	FALSE	NA	NA
PRJEB12357	Vrieze et al., 2012: Transfer of Intestinal Microbiota From Lean Donors Increases Insulin Sensitivity in Individuals With Metabolic Syndrome	ERR1297846	Healthy	Netherlands	FALSE	NA	NA
PRJEB12357	Vrieze et al., 2012: Transfer of Intestinal Microbiota From Lean Donors Increases Insulin Sensitivity in Individuals With Metabolic Syndrome	ERR1297850	Healthy	Netherlands	FALSE	NA	NA
PRJEB15371	He et al., 2017: Two distinct metacommunities characterize the gut microbiota in Crohn's disease patients	ERR1620269	IBD	China	TRUE	NA	NA
PRJEB15371	He et al., 2017: Two distinct metacommunities characterize the gut microbiota in Crohn's disease patients	ERR1620273	IBD	China	TRUE	NA	NA
PRJEB15371	He et al., 2017: Two distinct metacommunities characterize the gut microbiota in Crohn's disease patients	ERR1620277	IBD	China	FALSE	NA	NA
PRJEB15371	He et al., 2017: Two distinct metacommunities characterize the gut microbiota in Crohn's disease patients	ERR1620279	IBD	China	TRUE	NA	NA
PRJEB15371	He et al., 2017: Two distinct metacommunities characterize the gut microbiota in Crohn's disease patients	ERR1620281	IBD	China	TRUE	NA	NA
PRJEB15371	He et al., 2017: Two distinct metacommunities characterize the gut microbiota in Crohn's disease patients	ERR1620284	IBD	China	TRUE	NA	NA
PRJEB15371	He et al., 2017: Two distinct metacommunities characterize the gut microbiota in Crohn's disease patients	ERR1620287	IBD	China	TRUE	NA	NA
PRJEB15371	He et al., 2017: Two distinct metacommunities characterize the gut microbiota in Crohn's disease patients	ERR1620299	IBD	China	TRUE	NA	NA
PRJEB15371	He et al., 2017: Two distinct metacommunities characterize the gut microbiota in Crohn's disease patients	ERR1620303	IBD	China	TRUE	NA	NA
PRJEB15371	He et al., 2017: Two distinct metacommunities characterize the gut microbiota in Crohn's disease patients	ERR1620304	IBD	China	TRUE	NA	NA
PRJEB15371	He et al., 2017: Two distinct metacommunities characterize the gut microbiota in Crohn's disease patients	ERR1620305	IBD	China	TRUE	NA	NA
PRJEB15371	He et al., 2017: Two distinct metacommunities characterize the gut microbiota in Crohn's disease patients	ERR1620306	IBD	China	TRUE	NA	NA
PRJEB15371	He et al., 2017: Two distinct metacommunities characterize the gut microbiota in Crohn's disease patients	ERR1620307	IBD	China	TRUE	NA	NA
PRJEB15371	He et al., 2017: Two distinct metacommunities characterize the gut microbiota in Crohn's disease patients	ERR1620308	IBD	China	TRUE	NA	NA
PRJEB15371	He et al., 2017: Two distinct metacommunities characterize the gut microbiota in Crohn's disease patients	ERR1620309	IBD	China	TRUE	NA	NA
PRJEB15371	He et al., 2017: Two distinct metacommunities characterize the gut microbiota in Crohn's disease patients	ERR1620310	IBD	China	FALSE	NA	NA
PRJEB15371	He et al., 2017: Two distinct metacommunities characterize the gut microbiota in Crohn's disease patients	ERR1620311	IBD	China	TRUE	NA	NA
PRJEB15371	He et al., 2017: Two distinct metacommunities characterize the gut microbiota in Crohn's disease patients	ERR1620312	IBD	China	FALSE	NA	NA
PRJEB15371	He et al., 2017: Two distinct metacommunities characterize the gut microbiota in Crohn's disease patients	ERR1620313	IBD	China	TRUE	NA	NA
PRJEB15371	He et al., 2017: Two distinct metacommunities characterize the gut microbiota in Crohn's disease patients	ERR1620314	IBD	China	FALSE	NA	NA
PRJEB15371	He et al., 2017: Two distinct metacommunities characterize the gut microbiota in Crohn's disease patients	ERR1620315	IBD	China	TRUE	NA	NA
PRJEB15371	He et al., 2017: Two distinct metacommunities characterize the gut microbiota in Crohn's disease patients	ERR1620316	IBD	China	TRUE	NA	NA
PRJEB15371	He et al., 2017: Two distinct metacommunities characterize the gut microbiota in Crohn's disease patients	ERR1620317	IBD	China	FALSE	NA	NA
PRJEB15371	He et al., 2017: Two distinct metacommunities characterize the gut microbiota in Crohn's disease patients	ERR1620318	IBD	China	TRUE	NA	NA
PRJEB15371	He et al., 2017: Two distinct metacommunities characterize the gut microbiota in Crohn's disease patients	ERR1620319	IBD	China	FALSE	NA	NA
PRJEB15371	He et al., 2017: Two distinct metacommunities characterize the gut microbiota in Crohn's disease patients	ERR1620320	IBD	China	TRUE	NA	NA
PRJEB15371	He et al., 2017: Two distinct metacommunities characterize the gut microbiota in Crohn's disease patients	ERR1620321	IBD	China	FALSE	NA	NA
PRJEB17784	Hertel et al., 2019: Integrated Analyses of Microbiome and Longitudinal Metabolome Data Reveal Microbial-Host Interactions on Sulfur Metabolism in Parkinson’s Disease	ERR1912946	Healthy	Germany	FALSE	NA	NA
PRJEB17784	Hertel et al., 2019: Integrated Analyses of Microbiome and Longitudinal Metabolome Data Reveal Microbial-Host Interactions on Sulfur Metabolism in Parkinson’s Disease	ERR1912947	Healthy	Germany	FALSE	NA	NA
PRJEB17784	Hertel et al., 2019: Integrated Analyses of Microbiome and Longitudinal Metabolome Data Reveal Microbial-Host Interactions on Sulfur Metabolism in Parkinson’s Disease	ERR1912948	Healthy	Germany	TRUE	NA	NA
PRJEB17784	Hertel et al., 2019: Integrated Analyses of Microbiome and Longitudinal Metabolome Data Reveal Microbial-Host Interactions on Sulfur Metabolism in Parkinson’s Disease	ERR1912957	Healthy	Germany	FALSE	NA	NA
PRJEB17784	Hertel et al., 2019: Integrated Analyses of Microbiome and Longitudinal Metabolome Data Reveal Microbial-Host Interactions on Sulfur Metabolism in Parkinson’s Disease	ERR1912961	Healthy	Germany	FALSE	NA	NA
PRJEB17784	Hertel et al., 2019: Integrated Analyses of Microbiome and Longitudinal Metabolome Data Reveal Microbial-Host Interactions on Sulfur Metabolism in Parkinson’s Disease	ERR1912962	Healthy	Germany	TRUE	NA	NA
PRJEB17784	Hertel et al., 2019: Integrated Analyses of Microbiome and Longitudinal Metabolome Data Reveal Microbial-Host Interactions on Sulfur Metabolism in Parkinson’s Disease	ERR1912963	Healthy	Germany	FALSE	NA	NA
PRJEB17784	Hertel et al., 2019: Integrated Analyses of Microbiome and Longitudinal Metabolome Data Reveal Microbial-Host Interactions on Sulfur Metabolism in Parkinson’s Disease	ERR1912971	Healthy	Germany	FALSE	NA	NA
PRJEB17784	Hertel et al., 2019: Integrated Analyses of Microbiome and Longitudinal Metabolome Data Reveal Microbial-Host Interactions on Sulfur Metabolism in Parkinson’s Disease	ERR1912979	Healthy	Germany	FALSE	NA	NA
PRJEB17784	Hertel et al., 2019: Integrated Analyses of Microbiome and Longitudinal Metabolome Data Reveal Microbial-Host Interactions on Sulfur Metabolism in Parkinson’s Disease	ERR1912980	Healthy	Germany	FALSE	NA	NA
PRJEB17784	Hertel et al., 2019: Integrated Analyses of Microbiome and Longitudinal Metabolome Data Reveal Microbial-Host Interactions on Sulfur Metabolism in Parkinson’s Disease	ERR1912981	Healthy	Germany	TRUE	NA	NA
PRJEB17784	Hertel et al., 2019: Integrated Analyses of Microbiome and Longitudinal Metabolome Data Reveal Microbial-Host Interactions on Sulfur Metabolism in Parkinson’s Disease	ERR1912982	Healthy	Germany	FALSE	NA	NA
PRJEB17784	Hertel et al., 2019: Integrated Analyses of Microbiome and Longitudinal Metabolome Data Reveal Microbial-Host Interactions on Sulfur Metabolism in Parkinson’s Disease	ERR1912989	Healthy	Germany	FALSE	NA	NA
PRJEB17784	Hertel et al., 2019: Integrated Analyses of Microbiome and Longitudinal Metabolome Data Reveal Microbial-Host Interactions on Sulfur Metabolism in Parkinson’s Disease	ERR1912990	Healthy	Germany	FALSE	NA	NA
PRJEB17784	Hertel et al., 2019: Integrated Analyses of Microbiome and Longitudinal Metabolome Data Reveal Microbial-Host Interactions on Sulfur Metabolism in Parkinson’s Disease	ERR1912991	Healthy	Germany	FALSE	NA	NA
PRJEB17784	Hertel et al., 2019: Integrated Analyses of Microbiome and Longitudinal Metabolome Data Reveal Microbial-Host Interactions on Sulfur Metabolism in Parkinson’s Disease	ERR1912992	Healthy	Germany	TRUE	NA	NA
PRJEB17784	Hertel et al., 2019: Integrated Analyses of Microbiome and Longitudinal Metabolome Data Reveal Microbial-Host Interactions on Sulfur Metabolism in Parkinson’s Disease	ERR1912993	Healthy	Germany	FALSE	NA	NA
PRJEB17784	Hertel et al., 2019: Integrated Analyses of Microbiome and Longitudinal Metabolome Data Reveal Microbial-Host Interactions on Sulfur Metabolism in Parkinson’s Disease	ERR1913002	Healthy	Germany	FALSE	NA	NA
PRJEB17784	Hertel et al., 2019: Integrated Analyses of Microbiome and Longitudinal Metabolome Data Reveal Microbial-Host Interactions on Sulfur Metabolism in Parkinson’s Disease	ERR1913003	Healthy	Germany	FALSE	NA	NA
PRJEB17784	Hertel et al., 2019: Integrated Analyses of Microbiome and Longitudinal Metabolome Data Reveal Microbial-Host Interactions on Sulfur Metabolism in Parkinson’s Disease	ERR1913004	Healthy	Germany	TRUE	NA	NA
PRJEB17784	Hertel et al., 2019: Integrated Analyses of Microbiome and Longitudinal Metabolome Data Reveal Microbial-Host Interactions on Sulfur Metabolism in Parkinson’s Disease	ERR1913005	Healthy	Germany	FALSE	NA	NA
PRJEB17784	Hertel et al., 2019: Integrated Analyses of Microbiome and Longitudinal Metabolome Data Reveal Microbial-Host Interactions on Sulfur Metabolism in Parkinson’s Disease	ERR1913006	Healthy	Germany	FALSE	NA	NA
PRJEB17784	Hertel et al., 2019: Integrated Analyses of Microbiome and Longitudinal Metabolome Data Reveal Microbial-Host Interactions on Sulfur Metabolism in Parkinson’s Disease	ERR1913007	Healthy	Germany	FALSE	NA	NA
PRJEB17784	Hertel et al., 2019: Integrated Analyses of Microbiome and Longitudinal Metabolome Data Reveal Microbial-Host Interactions on Sulfur Metabolism in Parkinson’s Disease	ERR1913008	Healthy	Germany	TRUE	NA	NA
PRJEB17784	Hertel et al., 2019: Integrated Analyses of Microbiome and Longitudinal Metabolome Data Reveal Microbial-Host Interactions on Sulfur Metabolism in Parkinson’s Disease	ERR1913009	Healthy	Germany	FALSE	NA	NA
PRJEB17784	Hertel et al., 2019: Integrated Analyses of Microbiome and Longitudinal Metabolome Data Reveal Microbial-Host Interactions on Sulfur Metabolism in Parkinson’s Disease	ERR1913014	Healthy	Germany	FALSE	NA	NA
PRJEB17784	Hertel et al., 2019: Integrated Analyses of Microbiome and Longitudinal Metabolome Data Reveal Microbial-Host Interactions on Sulfur Metabolism in Parkinson’s Disease	ERR1913015	Healthy	Germany	FALSE	NA	NA
PRJEB17784	Hertel et al., 2019: Integrated Analyses of Microbiome and Longitudinal Metabolome Data Reveal Microbial-Host Interactions on Sulfur Metabolism in Parkinson’s Disease	ERR1913016	Healthy	Germany	TRUE	NA	NA
PRJEB17784	Hertel et al., 2019: Integrated Analyses of Microbiome and Longitudinal Metabolome Data Reveal Microbial-Host Interactions on Sulfur Metabolism in Parkinson’s Disease	ERR1913025	Healthy	Germany	FALSE	NA	NA
PRJEB17784	Hertel et al., 2019: Integrated Analyses of Microbiome and Longitudinal Metabolome Data Reveal Microbial-Host Interactions on Sulfur Metabolism in Parkinson’s Disease	ERR1913026	Healthy	Germany	TRUE	NA	NA
PRJEB17784	Hertel et al., 2019: Integrated Analyses of Microbiome and Longitudinal Metabolome Data Reveal Microbial-Host Interactions on Sulfur Metabolism in Parkinson’s Disease	ERR1913027	Healthy	Germany	FALSE	NA	NA
PRJEB17784	Hertel et al., 2019: Integrated Analyses of Microbiome and Longitudinal Metabolome Data Reveal Microbial-Host Interactions on Sulfur Metabolism in Parkinson’s Disease	ERR1913028	Healthy	Germany	FALSE	NA	NA
PRJEB17784	Hertel et al., 2019: Integrated Analyses of Microbiome and Longitudinal Metabolome Data Reveal Microbial-Host Interactions on Sulfur Metabolism in Parkinson’s Disease	ERR1913029	Healthy	Germany	FALSE	NA	NA
PRJEB17784	Hertel et al., 2019: Integrated Analyses of Microbiome and Longitudinal Metabolome Data Reveal Microbial-Host Interactions on Sulfur Metabolism in Parkinson’s Disease	ERR1913030	Healthy	Germany	FALSE	NA	NA
PRJEB17784	Hertel et al., 2019: Integrated Analyses of Microbiome and Longitudinal Metabolome Data Reveal Microbial-Host Interactions on Sulfur Metabolism in Parkinson’s Disease	ERR1913031	Healthy	Germany	TRUE	NA	NA
PRJEB17784	Hertel et al., 2019: Integrated Analyses of Microbiome and Longitudinal Metabolome Data Reveal Microbial-Host Interactions on Sulfur Metabolism in Parkinson’s Disease	ERR1913036	Healthy	Germany	FALSE	NA	NA
PRJEB17784	Hertel et al., 2019: Integrated Analyses of Microbiome and Longitudinal Metabolome Data Reveal Microbial-Host Interactions on Sulfur Metabolism in Parkinson’s Disease	ERR1913040	Healthy	Germany	TRUE	NA	NA
PRJEB17784	Hertel et al., 2019: Integrated Analyses of Microbiome and Longitudinal Metabolome Data Reveal Microbial-Host Interactions on Sulfur Metabolism in Parkinson’s Disease	ERR1913041	Healthy	Germany	FALSE	NA	NA
PRJEB17784	Hertel et al., 2019: Integrated Analyses of Microbiome and Longitudinal Metabolome Data Reveal Microbial-Host Interactions on Sulfur Metabolism in Parkinson’s Disease	ERR1913042	Healthy	Germany	FALSE	NA	NA
PRJEB17784	Hertel et al., 2019: Integrated Analyses of Microbiome and Longitudinal Metabolome Data Reveal Microbial-Host Interactions on Sulfur Metabolism in Parkinson’s Disease	ERR1913043	Healthy	Germany	FALSE	NA	NA
PRJEB17784	Hertel et al., 2019: Integrated Analyses of Microbiome and Longitudinal Metabolome Data Reveal Microbial-Host Interactions on Sulfur Metabolism in Parkinson’s Disease	ERR1913044	Healthy	Germany	FALSE	NA	NA
PRJEB17784	Hertel et al., 2019: Integrated Analyses of Microbiome and Longitudinal Metabolome Data Reveal Microbial-Host Interactions on Sulfur Metabolism in Parkinson’s Disease	ERR1913045	Healthy	Germany	FALSE	NA	NA
PRJEB17784	Hertel et al., 2019: Integrated Analyses of Microbiome and Longitudinal Metabolome Data Reveal Microbial-Host Interactions on Sulfur Metabolism in Parkinson’s Disease	ERR1913046	Healthy	Germany	TRUE	NA	NA
PRJEB17784	Hertel et al., 2019: Integrated Analyses of Microbiome and Longitudinal Metabolome Data Reveal Microbial-Host Interactions on Sulfur Metabolism in Parkinson’s Disease	ERR1913054	Healthy	Germany	FALSE	NA	NA
PRJEB17784	Hertel et al., 2019: Integrated Analyses of Microbiome and Longitudinal Metabolome Data Reveal Microbial-Host Interactions on Sulfur Metabolism in Parkinson’s Disease	ERR1913055	Healthy	Germany	FALSE	NA	NA
PRJEB17784	Hertel et al., 2019: Integrated Analyses of Microbiome and Longitudinal Metabolome Data Reveal Microbial-Host Interactions on Sulfur Metabolism in Parkinson’s Disease	ERR1913056	Healthy	Germany	TRUE	NA	NA
PRJEB17784	Hertel et al., 2019: Integrated Analyses of Microbiome and Longitudinal Metabolome Data Reveal Microbial-Host Interactions on Sulfur Metabolism in Parkinson’s Disease	ERR1913060	Healthy	Germany	FALSE	NA	NA
PRJEB17784	Hertel et al., 2019: Integrated Analyses of Microbiome and Longitudinal Metabolome Data Reveal Microbial-Host Interactions on Sulfur Metabolism in Parkinson’s Disease	ERR1913061	Healthy	Germany	TRUE	NA	NA
PRJEB17784	Hertel et al., 2019: Integrated Analyses of Microbiome and Longitudinal Metabolome Data Reveal Microbial-Host Interactions on Sulfur Metabolism in Parkinson’s Disease	ERR1913062	Healthy	Germany	FALSE	NA	NA
PRJEB17784	Hertel et al., 2019: Integrated Analyses of Microbiome and Longitudinal Metabolome Data Reveal Microbial-Host Interactions on Sulfur Metabolism in Parkinson’s Disease	ERR1913063	Healthy	Germany	FALSE	NA	NA
PRJEB17784	Hertel et al., 2019: Integrated Analyses of Microbiome and Longitudinal Metabolome Data Reveal Microbial-Host Interactions on Sulfur Metabolism in Parkinson’s Disease	ERR1913076	Healthy	Germany	FALSE	NA	NA
PRJEB17784	Hertel et al., 2019: Integrated Analyses of Microbiome and Longitudinal Metabolome Data Reveal Microbial-Host Interactions on Sulfur Metabolism in Parkinson’s Disease	ERR1913077	Healthy	Germany	TRUE	NA	NA
PRJEB17784	Hertel et al., 2019: Integrated Analyses of Microbiome and Longitudinal Metabolome Data Reveal Microbial-Host Interactions on Sulfur Metabolism in Parkinson’s Disease	ERR1913078	Healthy	Germany	FALSE	NA	NA
PRJEB17784	Hertel et al., 2019: Integrated Analyses of Microbiome and Longitudinal Metabolome Data Reveal Microbial-Host Interactions on Sulfur Metabolism in Parkinson’s Disease	ERR1913079	Healthy	Germany	FALSE	NA	NA
PRJEB17784	Hertel et al., 2019: Integrated Analyses of Microbiome and Longitudinal Metabolome Data Reveal Microbial-Host Interactions on Sulfur Metabolism in Parkinson’s Disease	ERR1913084	Healthy	Germany	TRUE	NA	NA
PRJEB17784	Hertel et al., 2019: Integrated Analyses of Microbiome and Longitudinal Metabolome Data Reveal Microbial-Host Interactions on Sulfur Metabolism in Parkinson’s Disease	ERR1913085	Healthy	Germany	FALSE	NA	NA
PRJEB17784	Hertel et al., 2019: Integrated Analyses of Microbiome and Longitudinal Metabolome Data Reveal Microbial-Host Interactions on Sulfur Metabolism in Parkinson’s Disease	ERR1913086	Healthy	Germany	FALSE	NA	NA
PRJEB17784	Hertel et al., 2019: Integrated Analyses of Microbiome and Longitudinal Metabolome Data Reveal Microbial-Host Interactions on Sulfur Metabolism in Parkinson’s Disease	ERR1913087	Healthy	Germany	FALSE	NA	NA
PRJEB17784	Hertel et al., 2019: Integrated Analyses of Microbiome and Longitudinal Metabolome Data Reveal Microbial-Host Interactions on Sulfur Metabolism in Parkinson’s Disease	ERR1913100	Healthy	Germany	FALSE	NA	NA
PRJEB17784	Hertel et al., 2019: Integrated Analyses of Microbiome and Longitudinal Metabolome Data Reveal Microbial-Host Interactions on Sulfur Metabolism in Parkinson’s Disease	ERR1913101	Healthy	Germany	FALSE	NA	NA
PRJEB17784	Hertel et al., 2019: Integrated Analyses of Microbiome and Longitudinal Metabolome Data Reveal Microbial-Host Interactions on Sulfur Metabolism in Parkinson’s Disease	ERR1913102	Healthy	Germany	TRUE	NA	NA
PRJEB17784	Hertel et al., 2019: Integrated Analyses of Microbiome and Longitudinal Metabolome Data Reveal Microbial-Host Interactions on Sulfur Metabolism in Parkinson’s Disease	ERR1913103	Healthy	Germany	FALSE	NA	NA
PRJEB17784	Hertel et al., 2019: Integrated Analyses of Microbiome and Longitudinal Metabolome Data Reveal Microbial-Host Interactions on Sulfur Metabolism in Parkinson’s Disease	ERR1913108	Healthy	Germany	FALSE	NA	NA
PRJEB17784	Hertel et al., 2019: Integrated Analyses of Microbiome and Longitudinal Metabolome Data Reveal Microbial-Host Interactions on Sulfur Metabolism in Parkinson’s Disease	ERR1913109	Healthy	Germany	TRUE	NA	NA
PRJEB17784	Hertel et al., 2019: Integrated Analyses of Microbiome and Longitudinal Metabolome Data Reveal Microbial-Host Interactions on Sulfur Metabolism in Parkinson’s Disease	ERR1913110	Healthy	Germany	FALSE	NA	NA
PRJEB17784	Hertel et al., 2019: Integrated Analyses of Microbiome and Longitudinal Metabolome Data Reveal Microbial-Host Interactions on Sulfur Metabolism in Parkinson’s Disease	ERR1913111	Healthy	Germany	TRUE	NA	NA
PRJEB17784	Hertel et al., 2019: Integrated Analyses of Microbiome and Longitudinal Metabolome Data Reveal Microbial-Host Interactions on Sulfur Metabolism in Parkinson’s Disease	ERR1913112	Healthy	Germany	FALSE	NA	NA
PRJEB17784	Hertel et al., 2019: Integrated Analyses of Microbiome and Longitudinal Metabolome Data Reveal Microbial-Host Interactions on Sulfur Metabolism in Parkinson’s Disease	ERR1913113	Healthy	Germany	FALSE	NA	NA
PRJEB17784	Hertel et al., 2019: Integrated Analyses of Microbiome and Longitudinal Metabolome Data Reveal Microbial-Host Interactions on Sulfur Metabolism in Parkinson’s Disease	ERR1913114	Healthy	Germany	FALSE	NA	NA
PRJEB17784	Hertel et al., 2019: Integrated Analyses of Microbiome and Longitudinal Metabolome Data Reveal Microbial-Host Interactions on Sulfur Metabolism in Parkinson’s Disease	ERR1913115	Healthy	Germany	FALSE	NA	NA
PRJEB17784	Hertel et al., 2019: Integrated Analyses of Microbiome and Longitudinal Metabolome Data Reveal Microbial-Host Interactions on Sulfur Metabolism in Parkinson’s Disease	ERR1913116	Healthy	Germany	TRUE	NA	NA
PRJEB17784	Hertel et al., 2019: Integrated Analyses of Microbiome and Longitudinal Metabolome Data Reveal Microbial-Host Interactions on Sulfur Metabolism in Parkinson’s Disease	ERR1913117	Healthy	Germany	FALSE	NA	NA
PRJEB17784	Hertel et al., 2019: Integrated Analyses of Microbiome and Longitudinal Metabolome Data Reveal Microbial-Host Interactions on Sulfur Metabolism in Parkinson’s Disease	ERR1913118	Healthy	Germany	FALSE	NA	NA
PRJEB17784	Hertel et al., 2019: Integrated Analyses of Microbiome and Longitudinal Metabolome Data Reveal Microbial-Host Interactions on Sulfur Metabolism in Parkinson’s Disease	ERR1913126	Healthy	Germany	FALSE	NA	NA
PRJEB17784	Hertel et al., 2019: Integrated Analyses of Microbiome and Longitudinal Metabolome Data Reveal Microbial-Host Interactions on Sulfur Metabolism in Parkinson’s Disease	ERR1913138	Healthy	Germany	TRUE	NA	NA
PRJEB17784	Hertel et al., 2019: Integrated Analyses of Microbiome and Longitudinal Metabolome Data Reveal Microbial-Host Interactions on Sulfur Metabolism in Parkinson’s Disease	ERR1913139	Healthy	Germany	FALSE	NA	NA
PRJEB17784	Hertel et al., 2019: Integrated Analyses of Microbiome and Longitudinal Metabolome Data Reveal Microbial-Host Interactions on Sulfur Metabolism in Parkinson’s Disease	ERR1913140	Healthy	Germany	FALSE	NA	NA
PRJEB17784	Hertel et al., 2019: Integrated Analyses of Microbiome and Longitudinal Metabolome Data Reveal Microbial-Host Interactions on Sulfur Metabolism in Parkinson’s Disease	ERR1913149	Healthy	Germany	TRUE	NA	NA
PRJEB17784	Hertel et al., 2019: Integrated Analyses of Microbiome and Longitudinal Metabolome Data Reveal Microbial-Host Interactions on Sulfur Metabolism in Parkinson’s Disease	ERR1913153	Healthy	Germany	FALSE	NA	NA
PRJEB17784	Hertel et al., 2019: Integrated Analyses of Microbiome and Longitudinal Metabolome Data Reveal Microbial-Host Interactions on Sulfur Metabolism in Parkinson’s Disease	ERR1913154	Healthy	Germany	FALSE	NA	NA
PRJEB17784	Hertel et al., 2019: Integrated Analyses of Microbiome and Longitudinal Metabolome Data Reveal Microbial-Host Interactions on Sulfur Metabolism in Parkinson’s Disease	ERR1913155	Healthy	Germany	TRUE	NA	NA
PRJEB17784	Hertel et al., 2019: Integrated Analyses of Microbiome and Longitudinal Metabolome Data Reveal Microbial-Host Interactions on Sulfur Metabolism in Parkinson’s Disease	ERR1913163	Healthy	Germany	TRUE	NA	NA
PRJEB17784	Hertel et al., 2019: Integrated Analyses of Microbiome and Longitudinal Metabolome Data Reveal Microbial-Host Interactions on Sulfur Metabolism in Parkinson’s Disease	ERR1913181	Healthy	Germany	TRUE	NA	NA
PRJEB17784	Hertel et al., 2019: Integrated Analyses of Microbiome and Longitudinal Metabolome Data Reveal Microbial-Host Interactions on Sulfur Metabolism in Parkinson’s Disease	ERR1913182	Healthy	Germany	TRUE	NA	NA
PRJEB17784	Hertel et al., 2019: Integrated Analyses of Microbiome and Longitudinal Metabolome Data Reveal Microbial-Host Interactions on Sulfur Metabolism in Parkinson’s Disease	ERR1913183	Healthy	Germany	FALSE	NA	NA
PRJEB17784	Hertel et al., 2019: Integrated Analyses of Microbiome and Longitudinal Metabolome Data Reveal Microbial-Host Interactions on Sulfur Metabolism in Parkinson’s Disease	ERR1913184	Healthy	Germany	FALSE	NA	NA
PRJEB17784	Hertel et al., 2019: Integrated Analyses of Microbiome and Longitudinal Metabolome Data Reveal Microbial-Host Interactions on Sulfur Metabolism in Parkinson’s Disease	ERR1913185	Healthy	Germany	TRUE	NA	NA
PRJEB17784	Hertel et al., 2019: Integrated Analyses of Microbiome and Longitudinal Metabolome Data Reveal Microbial-Host Interactions on Sulfur Metabolism in Parkinson’s Disease	ERR1913198	Healthy	Germany	TRUE	NA	NA
PRJEB17784	Hertel et al., 2019: Integrated Analyses of Microbiome and Longitudinal Metabolome Data Reveal Microbial-Host Interactions on Sulfur Metabolism in Parkinson’s Disease	ERR1913199	Healthy	Germany	FALSE	NA	NA
PRJEB17784	Hertel et al., 2019: Integrated Analyses of Microbiome and Longitudinal Metabolome Data Reveal Microbial-Host Interactions on Sulfur Metabolism in Parkinson’s Disease	ERR1913200	Healthy	Germany	FALSE	NA	NA
PRJEB17784	Hertel et al., 2019: Integrated Analyses of Microbiome and Longitudinal Metabolome Data Reveal Microbial-Host Interactions on Sulfur Metabolism in Parkinson’s Disease	ERR1913201	Healthy	Germany	TRUE	NA	NA
PRJEB17784	Hertel et al., 2019: Integrated Analyses of Microbiome and Longitudinal Metabolome Data Reveal Microbial-Host Interactions on Sulfur Metabolism in Parkinson’s Disease	ERR1913206	Healthy	Germany	FALSE	NA	NA
PRJEB17784	Hertel et al., 2019: Integrated Analyses of Microbiome and Longitudinal Metabolome Data Reveal Microbial-Host Interactions on Sulfur Metabolism in Parkinson’s Disease	ERR1913207	Healthy	Germany	FALSE	NA	NA
PRJEB17784	Hertel et al., 2019: Integrated Analyses of Microbiome and Longitudinal Metabolome Data Reveal Microbial-Host Interactions on Sulfur Metabolism in Parkinson’s Disease	ERR1913208	Healthy	Germany	TRUE	NA	NA
PRJEB17784	Hertel et al., 2019: Integrated Analyses of Microbiome and Longitudinal Metabolome Data Reveal Microbial-Host Interactions on Sulfur Metabolism in Parkinson’s Disease	ERR1913221	Healthy	Germany	TRUE	NA	NA
PRJEB17784	Hertel et al., 2019: Integrated Analyses of Microbiome and Longitudinal Metabolome Data Reveal Microbial-Host Interactions on Sulfur Metabolism in Parkinson’s Disease	ERR1913222	Healthy	Germany	FALSE	NA	NA
PRJEB17784	Hertel et al., 2019: Integrated Analyses of Microbiome and Longitudinal Metabolome Data Reveal Microbial-Host Interactions on Sulfur Metabolism in Parkinson’s Disease	ERR1913223	Healthy	Germany	FALSE	NA	NA
PRJEB17784	Hertel et al., 2019: Integrated Analyses of Microbiome and Longitudinal Metabolome Data Reveal Microbial-Host Interactions on Sulfur Metabolism in Parkinson’s Disease	ERR1913228	Healthy	Germany	TRUE	NA	NA
PRJEB17784	Hertel et al., 2019: Integrated Analyses of Microbiome and Longitudinal Metabolome Data Reveal Microbial-Host Interactions on Sulfur Metabolism in Parkinson’s Disease	ERR1913236	Healthy	Germany	FALSE	NA	NA
PRJEB17784	Hertel et al., 2019: Integrated Analyses of Microbiome and Longitudinal Metabolome Data Reveal Microbial-Host Interactions on Sulfur Metabolism in Parkinson’s Disease	ERR1913237	Healthy	Germany	FALSE	NA	NA
PRJEB17784	Hertel et al., 2019: Integrated Analyses of Microbiome and Longitudinal Metabolome Data Reveal Microbial-Host Interactions on Sulfur Metabolism in Parkinson’s Disease	ERR1913238	Healthy	Germany	TRUE	NA	NA
PRJEB17784	Hertel et al., 2019: Integrated Analyses of Microbiome and Longitudinal Metabolome Data Reveal Microbial-Host Interactions on Sulfur Metabolism in Parkinson’s Disease	ERR1913246	Healthy	Germany	FALSE	NA	NA
PRJEB17784	Hertel et al., 2019: Integrated Analyses of Microbiome and Longitudinal Metabolome Data Reveal Microbial-Host Interactions on Sulfur Metabolism in Parkinson’s Disease	ERR1913247	Healthy	Germany	FALSE	NA	NA
PRJEB17784	Hertel et al., 2019: Integrated Analyses of Microbiome and Longitudinal Metabolome Data Reveal Microbial-Host Interactions on Sulfur Metabolism in Parkinson’s Disease	ERR1913248	Healthy	Germany	TRUE	NA	NA
PRJEB17784	Hertel et al., 2019: Integrated Analyses of Microbiome and Longitudinal Metabolome Data Reveal Microbial-Host Interactions on Sulfur Metabolism in Parkinson’s Disease	ERR1913252	Healthy	Germany	TRUE	NA	NA
PRJEB17784	Hertel et al., 2019: Integrated Analyses of Microbiome and Longitudinal Metabolome Data Reveal Microbial-Host Interactions on Sulfur Metabolism in Parkinson’s Disease	ERR1913253	Healthy	Germany	FALSE	NA	NA
PRJEB17784	Hertel et al., 2019: Integrated Analyses of Microbiome and Longitudinal Metabolome Data Reveal Microbial-Host Interactions on Sulfur Metabolism in Parkinson’s Disease	ERR1913254	Healthy	Germany	FALSE	NA	NA
PRJEB17784	Hertel et al., 2019: Integrated Analyses of Microbiome and Longitudinal Metabolome Data Reveal Microbial-Host Interactions on Sulfur Metabolism in Parkinson’s Disease	ERR1913255	Healthy	Germany	TRUE	NA	NA
PRJEB17784	Hertel et al., 2019: Integrated Analyses of Microbiome and Longitudinal Metabolome Data Reveal Microbial-Host Interactions on Sulfur Metabolism in Parkinson’s Disease	ERR1913268	Healthy	Germany	TRUE	NA	NA
PRJEB17784	Hertel et al., 2019: Integrated Analyses of Microbiome and Longitudinal Metabolome Data Reveal Microbial-Host Interactions on Sulfur Metabolism in Parkinson’s Disease	ERR1913276	Healthy	Germany	TRUE	NA	NA
PRJEB17784	Hertel et al., 2019: Integrated Analyses of Microbiome and Longitudinal Metabolome Data Reveal Microbial-Host Interactions on Sulfur Metabolism in Parkinson’s Disease	ERR1913292	Healthy	Germany	TRUE	NA	NA
PRJEB17784	Hertel et al., 2019: Integrated Analyses of Microbiome and Longitudinal Metabolome Data Reveal Microbial-Host Interactions on Sulfur Metabolism in Parkinson’s Disease	ERR1913300	Healthy	Germany	TRUE	NA	NA
PRJEB17784	Hertel et al., 2019: Integrated Analyses of Microbiome and Longitudinal Metabolome Data Reveal Microbial-Host Interactions on Sulfur Metabolism in Parkinson’s Disease	ERR1913301	Healthy	Germany	FALSE	NA	NA
PRJEB17784	Hertel et al., 2019: Integrated Analyses of Microbiome and Longitudinal Metabolome Data Reveal Microbial-Host Interactions on Sulfur Metabolism in Parkinson’s Disease	ERR1913302	Healthy	Germany	FALSE	NA	NA
PRJEB17784	Hertel et al., 2019: Integrated Analyses of Microbiome and Longitudinal Metabolome Data Reveal Microbial-Host Interactions on Sulfur Metabolism in Parkinson’s Disease	ERR1913307	Healthy	Germany	TRUE	NA	NA
PRJEB17784	Hertel et al., 2019: Integrated Analyses of Microbiome and Longitudinal Metabolome Data Reveal Microbial-Host Interactions on Sulfur Metabolism in Parkinson’s Disease	ERR1913308	Healthy	Germany	FALSE	NA	NA
PRJEB17784	Hertel et al., 2019: Integrated Analyses of Microbiome and Longitudinal Metabolome Data Reveal Microbial-Host Interactions on Sulfur Metabolism in Parkinson’s Disease	ERR1913309	Healthy	Germany	FALSE	NA	NA
PRJEB17784	Hertel et al., 2019: Integrated Analyses of Microbiome and Longitudinal Metabolome Data Reveal Microbial-Host Interactions on Sulfur Metabolism in Parkinson’s Disease	ERR1913310	Healthy	Germany	FALSE	NA	NA
PRJEB17784	Hertel et al., 2019: Integrated Analyses of Microbiome and Longitudinal Metabolome Data Reveal Microbial-Host Interactions on Sulfur Metabolism in Parkinson’s Disease	ERR1913318	Healthy	Germany	TRUE	NA	NA
PRJEB17896	Whon et al., 2018: The effects of sequencing platforms on phylogenetic resolution in 16 S rRNA gene profiling of human feces	ERR1730257	Healthy	South Korea	TRUE	NA	NA
PRJEB17896	Whon et al., 2018: The effects of sequencing platforms on phylogenetic resolution in 16 S rRNA gene profiling of human feces	ERR1730258	Healthy	South Korea	TRUE	NA	NA
PRJEB17896	Whon et al., 2018: The effects of sequencing platforms on phylogenetic resolution in 16 S rRNA gene profiling of human feces	ERR1730259	Healthy	South Korea	TRUE	NA	NA
PRJEB17896	Whon et al., 2018: The effects of sequencing platforms on phylogenetic resolution in 16 S rRNA gene profiling of human feces	ERR1730260	Healthy	South Korea	TRUE	NA	NA
PRJEB17896	Whon et al., 2018: The effects of sequencing platforms on phylogenetic resolution in 16 S rRNA gene profiling of human feces	ERR1730261	Healthy	South Korea	TRUE	NA	NA
PRJEB17896	Whon et al., 2018: The effects of sequencing platforms on phylogenetic resolution in 16 S rRNA gene profiling of human feces	ERR1730262	Healthy	South Korea	TRUE	NA	NA
PRJEB17896	Whon et al., 2018: The effects of sequencing platforms on phylogenetic resolution in 16 S rRNA gene profiling of human feces	ERR1730263	Healthy	South Korea	TRUE	NA	NA
PRJEB17896	Whon et al., 2018: The effects of sequencing platforms on phylogenetic resolution in 16 S rRNA gene profiling of human feces	ERR1730264	Healthy	South Korea	TRUE	NA	NA
PRJEB17896	Whon et al., 2018: The effects of sequencing platforms on phylogenetic resolution in 16 S rRNA gene profiling of human feces	ERR1730265	Healthy	South Korea	TRUE	NA	NA
PRJEB17896	Whon et al., 2018: The effects of sequencing platforms on phylogenetic resolution in 16 S rRNA gene profiling of human feces	ERR1730266	Healthy	South Korea	TRUE	NA	NA
PRJEB17896	Whon et al., 2018: The effects of sequencing platforms on phylogenetic resolution in 16 S rRNA gene profiling of human feces	ERR1730267	Healthy	South Korea	TRUE	NA	NA
PRJEB17896	Whon et al., 2018: The effects of sequencing platforms on phylogenetic resolution in 16 S rRNA gene profiling of human feces	ERR1730268	Healthy	South Korea	TRUE	NA	NA
PRJEB17896	Whon et al., 2018: The effects of sequencing platforms on phylogenetic resolution in 16 S rRNA gene profiling of human feces	ERR1730269	Healthy	South Korea	TRUE	NA	NA
PRJEB17896	Whon et al., 2018: The effects of sequencing platforms on phylogenetic resolution in 16 S rRNA gene profiling of human feces	ERR1730270	Healthy	South Korea	TRUE	NA	NA
PRJEB17896	Whon et al., 2018: The effects of sequencing platforms on phylogenetic resolution in 16 S rRNA gene profiling of human feces	ERR1730271	Healthy	South Korea	TRUE	NA	NA
PRJEB17896	Whon et al., 2018: The effects of sequencing platforms on phylogenetic resolution in 16 S rRNA gene profiling of human feces	ERR1730272	Healthy	South Korea	TRUE	NA	NA
PRJEB17896	Whon et al., 2018: The effects of sequencing platforms on phylogenetic resolution in 16 S rRNA gene profiling of human feces	ERR1730273	Healthy	South Korea	TRUE	NA	NA
PRJEB17896	Whon et al., 2018: The effects of sequencing platforms on phylogenetic resolution in 16 S rRNA gene profiling of human feces	ERR1730274	Healthy	South Korea	TRUE	NA	NA
PRJEB17896	Whon et al., 2018: The effects of sequencing platforms on phylogenetic resolution in 16 S rRNA gene profiling of human feces	ERR1730275	Healthy	South Korea	TRUE	NA	NA
PRJEB17896	Whon et al., 2018: The effects of sequencing platforms on phylogenetic resolution in 16 S rRNA gene profiling of human feces	ERR1730276	Healthy	South Korea	TRUE	NA	NA
PRJEB17896	Whon et al., 2018: The effects of sequencing platforms on phylogenetic resolution in 16 S rRNA gene profiling of human feces	ERR1730277	Healthy	South Korea	TRUE	NA	NA
PRJEB17896	Whon et al., 2018: The effects of sequencing platforms on phylogenetic resolution in 16 S rRNA gene profiling of human feces	ERR1730278	Healthy	South Korea	TRUE	NA	NA
PRJEB17896	Whon et al., 2018: The effects of sequencing platforms on phylogenetic resolution in 16 S rRNA gene profiling of human feces	ERR1730279	Healthy	South Korea	TRUE	NA	NA
PRJEB17896	Whon et al., 2018: The effects of sequencing platforms on phylogenetic resolution in 16 S rRNA gene profiling of human feces	ERR1730280	Healthy	South Korea	TRUE	NA	NA
PRJEB17896	Whon et al., 2018: The effects of sequencing platforms on phylogenetic resolution in 16 S rRNA gene profiling of human feces	ERR1730281	Healthy	South Korea	TRUE	NA	NA
PRJEB17896	Whon et al., 2018: The effects of sequencing platforms on phylogenetic resolution in 16 S rRNA gene profiling of human feces	ERR1730282	Healthy	South Korea	TRUE	NA	NA
PRJEB17896	Whon et al., 2018: The effects of sequencing platforms on phylogenetic resolution in 16 S rRNA gene profiling of human feces	ERR1730283	Healthy	South Korea	TRUE	NA	NA
PRJEB19090	Tanca et al., 2016: The impact of sequence database choice on metaproteomic results in gut microbiota studies	ERR1809119	Healthy	Italy	FALSE	F	27
PRJEB19090	Tanca et al., 2016: The impact of sequence database choice on metaproteomic results in gut microbiota studies	ERR1809120	Healthy	Italy	FALSE	F	27
PRJEB19090	Tanca et al., 2016: The impact of sequence database choice on metaproteomic results in gut microbiota studies	ERR1809121	Healthy	Italy	FALSE	F	27
PRJEB19090	Tanca et al., 2016: The impact of sequence database choice on metaproteomic results in gut microbiota studies	ERR1809122	Healthy	Italy	FALSE	F	27
PRJEB19090	Tanca et al., 2016: The impact of sequence database choice on metaproteomic results in gut microbiota studies	ERR1809123	Healthy	Italy	TRUE	F	27
PRJEB19090	Tanca et al., 2016: The impact of sequence database choice on metaproteomic results in gut microbiota studies	ERR1809125	Healthy	Italy	TRUE	M	44
PRJEB19090	Tanca et al., 2016: The impact of sequence database choice on metaproteomic results in gut microbiota studies	ERR1809126	Healthy	Italy	FALSE	M	44
PRJEB19090	Tanca et al., 2016: The impact of sequence database choice on metaproteomic results in gut microbiota studies	ERR1809128	Healthy	Italy	FALSE	F	24
PRJEB19090	Tanca et al., 2016: The impact of sequence database choice on metaproteomic results in gut microbiota studies	ERR1809129	Healthy	Italy	FALSE	F	24
PRJEB19090	Tanca et al., 2016: The impact of sequence database choice on metaproteomic results in gut microbiota studies	ERR1809130	Healthy	Italy	TRUE	F	24
PRJEB19090	Tanca et al., 2016: The impact of sequence database choice on metaproteomic results in gut microbiota studies	ERR1809131	Healthy	Italy	FALSE	F	24
PRJEB19090	Tanca et al., 2016: The impact of sequence database choice on metaproteomic results in gut microbiota studies	ERR1809132	Healthy	Italy	FALSE	F	24
PRJEB19090	Tanca et al., 2016: The impact of sequence database choice on metaproteomic results in gut microbiota studies	ERR1809133	Healthy	Italy	FALSE	M	39
PRJEB19090	Tanca et al., 2016: The impact of sequence database choice on metaproteomic results in gut microbiota studies	ERR1809134	Healthy	Italy	FALSE	M	39
PRJEB19090	Tanca et al., 2016: The impact of sequence database choice on metaproteomic results in gut microbiota studies	ERR1809135	Healthy	Italy	TRUE	M	39
PRJEB19090	Tanca et al., 2016: The impact of sequence database choice on metaproteomic results in gut microbiota studies	ERR1809136	Healthy	Italy	FALSE	M	39
PRJEB19090	Tanca et al., 2016: The impact of sequence database choice on metaproteomic results in gut microbiota studies	ERR1809137	Healthy	Italy	FALSE	M	39
PRJEB19090	Tanca et al., 2016: The impact of sequence database choice on metaproteomic results in gut microbiota studies	ERR1809138	Healthy	Italy	TRUE	NA	NA
PRJEB19090	Tanca et al., 2016: The impact of sequence database choice on metaproteomic results in gut microbiota studies	ERR1809139	Healthy	Italy	FALSE	NA	NA
PRJEB19090	Tanca et al., 2016: The impact of sequence database choice on metaproteomic results in gut microbiota studies	ERR1809140	Healthy	Italy	FALSE	NA	NA
PRJEB19090	Tanca et al., 2016: The impact of sequence database choice on metaproteomic results in gut microbiota studies	ERR1809141	Healthy	Italy	TRUE	NA	NA
PRJEB19090	Tanca et al., 2016: The impact of sequence database choice on metaproteomic results in gut microbiota studies	ERR1809142	Healthy	Italy	FALSE	NA	NA
PRJEB19090	Tanca et al., 2016: The impact of sequence database choice on metaproteomic results in gut microbiota studies	ERR1809143	Healthy	Italy	FALSE	NA	NA
PRJEB19090	Tanca et al., 2016: The impact of sequence database choice on metaproteomic results in gut microbiota studies	ERR1809144	Healthy	Italy	FALSE	NA	NA
PRJEB19090	Tanca et al., 2016: The impact of sequence database choice on metaproteomic results in gut microbiota studies	ERR1809145	Healthy	Italy	TRUE	NA	NA
PRJEB19090	Tanca et al., 2016: The impact of sequence database choice on metaproteomic results in gut microbiota studies	ERR1809146	Healthy	Italy	FALSE	NA	NA
PRJEB19090	Tanca et al., 2016: The impact of sequence database choice on metaproteomic results in gut microbiota studies	ERR1809148	Healthy	Italy	TRUE	NA	NA
PRJEB19090	Tanca et al., 2016: The impact of sequence database choice on metaproteomic results in gut microbiota studies	ERR1809149	Healthy	Italy	TRUE	NA	NA
PRJEB19090	Tanca et al., 2016: The impact of sequence database choice on metaproteomic results in gut microbiota studies	ERR1809150	Healthy	Italy	TRUE	NA	NA
PRJEB19090	Tanca et al., 2016: The impact of sequence database choice on metaproteomic results in gut microbiota studies	ERR1809151	Healthy	Italy	TRUE	NA	NA
PRJEB19090	Tanca et al., 2016: The impact of sequence database choice on metaproteomic results in gut microbiota studies	ERR1809152	Healthy	Italy	FALSE	NA	NA
PRJEB19090	Tanca et al., 2016: The impact of sequence database choice on metaproteomic results in gut microbiota studies	ERR1809153	Healthy	Italy	TRUE	NA	NA
PRJEB19090	Tanca et al., 2016: The impact of sequence database choice on metaproteomic results in gut microbiota studies	ERR1809154	Healthy	Italy	TRUE	NA	NA
PRJEB19090	Tanca et al., 2016: The impact of sequence database choice on metaproteomic results in gut microbiota studies	ERR1809155	Healthy	Italy	TRUE	NA	NA
PRJEB19090	Tanca et al., 2016: The impact of sequence database choice on metaproteomic results in gut microbiota studies	ERR1809156	Healthy	Italy	TRUE	NA	NA
PRJEB20539	2017: Compositional dynamics of intestinal spore forming bacteria	ERR1953518	Healthy	USA	TRUE	NA	NA
PRJEB20539	2017: Compositional dynamics of intestinal spore forming bacteria	ERR1953519	Healthy	USA	TRUE	NA	NA
PRJEB20539	2017: Compositional dynamics of intestinal spore forming bacteria	ERR1953520	Healthy	USA	TRUE	NA	NA
PRJEB20539	2017: Compositional dynamics of intestinal spore forming bacteria	ERR1953521	Healthy	USA	TRUE	NA	NA
PRJEB20539	2017: Compositional dynamics of intestinal spore forming bacteria	ERR1953522	Healthy	USA	FALSE	NA	NA
PRJEB20539	2017: Compositional dynamics of intestinal spore forming bacteria	ERR1953523	Healthy	USA	FALSE	NA	NA
PRJEB2054	Zhu et al., 2015: Inter-individual differences in the gene content of human gut bacterial species	ERR011087	Healthy	Denmark	TRUE	F	49
PRJEB2054	Zhu et al., 2015: Inter-individual differences in the gene content of human gut bacterial species	ERR011088	Healthy	Denmark	FALSE	F	49
PRJEB2054	Zhu et al., 2015: Inter-individual differences in the gene content of human gut bacterial species	ERR011089	Healthy	Denmark	FALSE	F	59
PRJEB2054	Zhu et al., 2015: Inter-individual differences in the gene content of human gut bacterial species	ERR011090	Healthy	Denmark	FALSE	F	59
PRJEB2054	Zhu et al., 2015: Inter-individual differences in the gene content of human gut bacterial species	ERR011091	Healthy	Denmark	TRUE	F	59
PRJEB2054	Zhu et al., 2015: Inter-individual differences in the gene content of human gut bacterial species	ERR011092	Healthy	Denmark	FALSE	M	69
PRJEB2054	Zhu et al., 2015: Inter-individual differences in the gene content of human gut bacterial species	ERR011093	Healthy	Denmark	FALSE	M	69
PRJEB2054	Zhu et al., 2015: Inter-individual differences in the gene content of human gut bacterial species	ERR011094	Healthy	Denmark	TRUE	M	69
PRJEB2054	Zhu et al., 2015: Inter-individual differences in the gene content of human gut bacterial species	ERR011095	Healthy	Denmark	TRUE	M	59
PRJEB2054	Zhu et al., 2015: Inter-individual differences in the gene content of human gut bacterial species	ERR011096	Healthy	Denmark	FALSE	M	59
PRJEB2054	Zhu et al., 2015: Inter-individual differences in the gene content of human gut bacterial species	ERR011097	Healthy	Denmark	TRUE	M	64
PRJEB2054	Zhu et al., 2015: Inter-individual differences in the gene content of human gut bacterial species	ERR011098	Healthy	Denmark	FALSE	M	64
PRJEB2054	Zhu et al., 2015: Inter-individual differences in the gene content of human gut bacterial species	ERR011099	Healthy	Denmark	FALSE	F	59
PRJEB2054	Zhu et al., 2015: Inter-individual differences in the gene content of human gut bacterial species	ERR011100	Healthy	Denmark	FALSE	F	59
PRJEB2054	Zhu et al., 2015: Inter-individual differences in the gene content of human gut bacterial species	ERR011101	Healthy	Denmark	FALSE	F	59
PRJEB2054	Zhu et al., 2015: Inter-individual differences in the gene content of human gut bacterial species	ERR011102	Healthy	Denmark	FALSE	F	59
PRJEB2054	Zhu et al., 2015: Inter-individual differences in the gene content of human gut bacterial species	ERR011103	Healthy	Denmark	FALSE	F	59
PRJEB2054	Zhu et al., 2015: Inter-individual differences in the gene content of human gut bacterial species	ERR011104	Healthy	Denmark	TRUE	F	59
PRJEB2054	Zhu et al., 2015: Inter-individual differences in the gene content of human gut bacterial species	ERR011105	Healthy	Denmark	TRUE	M	69
PRJEB2054	Zhu et al., 2015: Inter-individual differences in the gene content of human gut bacterial species	ERR011106	Healthy	Denmark	FALSE	M	69
PRJEB2054	Zhu et al., 2015: Inter-individual differences in the gene content of human gut bacterial species	ERR011107	Healthy	Denmark	TRUE	M	59
PRJEB2054	Zhu et al., 2015: Inter-individual differences in the gene content of human gut bacterial species	ERR011108	Healthy	Denmark	FALSE	M	59
PRJEB2054	Zhu et al., 2015: Inter-individual differences in the gene content of human gut bacterial species	ERR011109	Healthy	Denmark	FALSE	M	64
PRJEB2054	Zhu et al., 2015: Inter-individual differences in the gene content of human gut bacterial species	ERR011110	Healthy	Denmark	TRUE	M	64
PRJEB2054	Zhu et al., 2015: Inter-individual differences in the gene content of human gut bacterial species	ERR011111	Healthy	Denmark	FALSE	M	64
PRJEB2054	Zhu et al., 2015: Inter-individual differences in the gene content of human gut bacterial species	ERR011112	Healthy	Denmark	TRUE	M	64
PRJEB2054	Zhu et al., 2015: Inter-individual differences in the gene content of human gut bacterial species	ERR011113	Healthy	Denmark	FALSE	M	64
PRJEB2054	Zhu et al., 2015: Inter-individual differences in the gene content of human gut bacterial species	ERR011114	Healthy	Denmark	FALSE	F	59
PRJEB2054	Zhu et al., 2015: Inter-individual differences in the gene content of human gut bacterial species	ERR011115	Healthy	Denmark	TRUE	F	59
PRJEB2054	Zhu et al., 2015: Inter-individual differences in the gene content of human gut bacterial species	ERR011116	Healthy	Denmark	FALSE	F	59
PRJEB2054	Zhu et al., 2015: Inter-individual differences in the gene content of human gut bacterial species	ERR011117	Healthy	Denmark	FALSE	F	49
PRJEB2054	Zhu et al., 2015: Inter-individual differences in the gene content of human gut bacterial species	ERR011118	Healthy	Denmark	FALSE	F	49
PRJEB2054	Zhu et al., 2015: Inter-individual differences in the gene content of human gut bacterial species	ERR011119	Healthy	Denmark	TRUE	F	49
PRJEB2054	Zhu et al., 2015: Inter-individual differences in the gene content of human gut bacterial species	ERR011120	Healthy	Denmark	FALSE	F	49
PRJEB2054	Zhu et al., 2015: Inter-individual differences in the gene content of human gut bacterial species	ERR011121	Healthy	Denmark	FALSE	F	49
PRJEB2054	Zhu et al., 2015: Inter-individual differences in the gene content of human gut bacterial species	ERR011122	Healthy	Denmark	FALSE	F	49
PRJEB2054	Zhu et al., 2015: Inter-individual differences in the gene content of human gut bacterial species	ERR011123	Healthy	Denmark	FALSE	F	49
PRJEB2054	Zhu et al., 2015: Inter-individual differences in the gene content of human gut bacterial species	ERR011124	Healthy	Denmark	TRUE	M	54
PRJEB2054	Zhu et al., 2015: Inter-individual differences in the gene content of human gut bacterial species	ERR011125	Healthy	Denmark	FALSE	M	54
PRJEB2054	Zhu et al., 2015: Inter-individual differences in the gene content of human gut bacterial species	ERR011126	Healthy	Denmark	FALSE	F	54
PRJEB2054	Zhu et al., 2015: Inter-individual differences in the gene content of human gut bacterial species	ERR011127	Healthy	Denmark	TRUE	F	54
PRJEB2054	Zhu et al., 2015: Inter-individual differences in the gene content of human gut bacterial species	ERR011128	Healthy	Denmark	FALSE	F	54
PRJEB2054	Zhu et al., 2015: Inter-individual differences in the gene content of human gut bacterial species	ERR011129	Healthy	Denmark	TRUE	M	59
PRJEB2054	Zhu et al., 2015: Inter-individual differences in the gene content of human gut bacterial species	ERR011130	Healthy	Denmark	FALSE	M	59
PRJEB2054	Zhu et al., 2015: Inter-individual differences in the gene content of human gut bacterial species	ERR011131	Healthy	Denmark	FALSE	F	49
PRJEB2054	Zhu et al., 2015: Inter-individual differences in the gene content of human gut bacterial species	ERR011132	Healthy	Denmark	TRUE	F	49
PRJEB2054	Zhu et al., 2015: Inter-individual differences in the gene content of human gut bacterial species	ERR011133	Healthy	Denmark	FALSE	F	49
PRJEB2054	Zhu et al., 2015: Inter-individual differences in the gene content of human gut bacterial species	ERR011134	Healthy	Denmark	TRUE	M	64
PRJEB2054	Zhu et al., 2015: Inter-individual differences in the gene content of human gut bacterial species	ERR011135	Healthy	Denmark	FALSE	M	64
PRJEB2054	Zhu et al., 2015: Inter-individual differences in the gene content of human gut bacterial species	ERR011136	Healthy	Denmark	TRUE	M	49
PRJEB2054	Zhu et al., 2015: Inter-individual differences in the gene content of human gut bacterial species	ERR011137	Healthy	Denmark	FALSE	M	49
PRJEB2054	Zhu et al., 2015: Inter-individual differences in the gene content of human gut bacterial species	ERR011138	Healthy	Denmark	TRUE	F	44
PRJEB2054	Zhu et al., 2015: Inter-individual differences in the gene content of human gut bacterial species	ERR011139	Healthy	Denmark	FALSE	F	44
PRJEB2054	Zhu et al., 2015: Inter-individual differences in the gene content of human gut bacterial species	ERR011140	Healthy	Denmark	TRUE	F	64
PRJEB2054	Zhu et al., 2015: Inter-individual differences in the gene content of human gut bacterial species	ERR011141	Healthy	Denmark	FALSE	F	64
PRJEB2054	Zhu et al., 2015: Inter-individual differences in the gene content of human gut bacterial species	ERR011142	Healthy	Denmark	TRUE	F	49
PRJEB2054	Zhu et al., 2015: Inter-individual differences in the gene content of human gut bacterial species	ERR011143	Healthy	Denmark	FALSE	F	49
PRJEB2054	Zhu et al., 2015: Inter-individual differences in the gene content of human gut bacterial species	ERR011144	Healthy	Denmark	TRUE	M	64
PRJEB2054	Zhu et al., 2015: Inter-individual differences in the gene content of human gut bacterial species	ERR011145	Healthy	Denmark	FALSE	M	64
PRJEB2054	Zhu et al., 2015: Inter-individual differences in the gene content of human gut bacterial species	ERR011146	Healthy	Denmark	TRUE	M	69
PRJEB2054	Zhu et al., 2015: Inter-individual differences in the gene content of human gut bacterial species	ERR011147	Healthy	Denmark	FALSE	M	69
PRJEB2054	Zhu et al., 2015: Inter-individual differences in the gene content of human gut bacterial species	ERR011148	Healthy	Denmark	TRUE	F	59
PRJEB2054	Zhu et al., 2015: Inter-individual differences in the gene content of human gut bacterial species	ERR011149	Healthy	Denmark	FALSE	F	59
PRJEB2054	Zhu et al., 2015: Inter-individual differences in the gene content of human gut bacterial species	ERR011150	Healthy	Denmark	TRUE	F	49
PRJEB2054	Zhu et al., 2015: Inter-individual differences in the gene content of human gut bacterial species	ERR011151	Healthy	Denmark	FALSE	F	49
PRJEB2054	Zhu et al., 2015: Inter-individual differences in the gene content of human gut bacterial species	ERR011152	Healthy	Denmark	TRUE	F	49
PRJEB2054	Zhu et al., 2015: Inter-individual differences in the gene content of human gut bacterial species	ERR011153	Healthy	Denmark	FALSE	F	49
PRJEB2054	Zhu et al., 2015: Inter-individual differences in the gene content of human gut bacterial species	ERR011154	Healthy	Denmark	TRUE	F	59
PRJEB2054	Zhu et al., 2015: Inter-individual differences in the gene content of human gut bacterial species	ERR011155	Healthy	Denmark	FALSE	F	59
PRJEB2054	Zhu et al., 2015: Inter-individual differences in the gene content of human gut bacterial species	ERR011156	Healthy	Denmark	TRUE	F	44
PRJEB2054	Zhu et al., 2015: Inter-individual differences in the gene content of human gut bacterial species	ERR011157	Healthy	Denmark	FALSE	F	44
PRJEB2054	Zhu et al., 2015: Inter-individual differences in the gene content of human gut bacterial species	ERR011158	Healthy	Denmark	TRUE	M	59
PRJEB2054	Zhu et al., 2015: Inter-individual differences in the gene content of human gut bacterial species	ERR011159	Healthy	Denmark	FALSE	M	59
PRJEB2054	Zhu et al., 2015: Inter-individual differences in the gene content of human gut bacterial species	ERR011160	Healthy	Denmark	TRUE	M	69
PRJEB2054	Zhu et al., 2015: Inter-individual differences in the gene content of human gut bacterial species	ERR011161	Healthy	Denmark	FALSE	M	69
PRJEB2054	Zhu et al., 2015: Inter-individual differences in the gene content of human gut bacterial species	ERR011162	Healthy	Denmark	TRUE	M	69
PRJEB2054	Zhu et al., 2015: Inter-individual differences in the gene content of human gut bacterial species	ERR011163	Healthy	Denmark	FALSE	M	69
PRJEB2054	Zhu et al., 2015: Inter-individual differences in the gene content of human gut bacterial species	ERR011164	Healthy	Denmark	TRUE	F	59
PRJEB2054	Zhu et al., 2015: Inter-individual differences in the gene content of human gut bacterial species	ERR011165	Healthy	Denmark	FALSE	F	59
PRJEB2054	Zhu et al., 2015: Inter-individual differences in the gene content of human gut bacterial species	ERR011166	Healthy	Denmark	TRUE	M	54
PRJEB2054	Zhu et al., 2015: Inter-individual differences in the gene content of human gut bacterial species	ERR011167	Healthy	Denmark	TRUE	M	54
PRJEB2054	Zhu et al., 2015: Inter-individual differences in the gene content of human gut bacterial species	ERR011168	Healthy	Denmark	TRUE	M	49
PRJEB2054	Zhu et al., 2015: Inter-individual differences in the gene content of human gut bacterial species	ERR011169	Healthy	Denmark	FALSE	M	49
PRJEB2054	Zhu et al., 2015: Inter-individual differences in the gene content of human gut bacterial species	ERR011170	Healthy	Denmark	TRUE	M	64
PRJEB2054	Zhu et al., 2015: Inter-individual differences in the gene content of human gut bacterial species	ERR011171	Healthy	Denmark	FALSE	M	64
PRJEB2054	Zhu et al., 2015: Inter-individual differences in the gene content of human gut bacterial species	ERR011172	Healthy	Denmark	TRUE	M	44
PRJEB2054	Zhu et al., 2015: Inter-individual differences in the gene content of human gut bacterial species	ERR011173	Healthy	Denmark	FALSE	M	44
PRJEB2054	Zhu et al., 2015: Inter-individual differences in the gene content of human gut bacterial species	ERR011174	Healthy	Denmark	TRUE	F	54
PRJEB2054	Zhu et al., 2015: Inter-individual differences in the gene content of human gut bacterial species	ERR011175	Healthy	Denmark	FALSE	F	54
PRJEB2054	Zhu et al., 2015: Inter-individual differences in the gene content of human gut bacterial species	ERR011176	Healthy	Denmark	TRUE	M	59
PRJEB2054	Zhu et al., 2015: Inter-individual differences in the gene content of human gut bacterial species	ERR011177	Healthy	Denmark	FALSE	M	59
PRJEB2054	Zhu et al., 2015: Inter-individual differences in the gene content of human gut bacterial species	ERR011178	Healthy	Denmark	TRUE	F	67
PRJEB2054	Zhu et al., 2015: Inter-individual differences in the gene content of human gut bacterial species	ERR011179	Healthy	Denmark	FALSE	F	67
PRJEB2054	Zhu et al., 2015: Inter-individual differences in the gene content of human gut bacterial species	ERR011180	Healthy	Denmark	TRUE	M	59
PRJEB2054	Zhu et al., 2015: Inter-individual differences in the gene content of human gut bacterial species	ERR011181	Healthy	Denmark	FALSE	M	59
PRJEB2054	Zhu et al., 2015: Inter-individual differences in the gene content of human gut bacterial species	ERR011182	Healthy	Denmark	FALSE	M	49
PRJEB2054	Zhu et al., 2015: Inter-individual differences in the gene content of human gut bacterial species	ERR011183	Healthy	Denmark	TRUE	M	49
PRJEB2054	Zhu et al., 2015: Inter-individual differences in the gene content of human gut bacterial species	ERR011184	Healthy	Denmark	FALSE	M	69
PRJEB2054	Zhu et al., 2015: Inter-individual differences in the gene content of human gut bacterial species	ERR011185	Healthy	Denmark	FALSE	M	69
PRJEB2054	Zhu et al., 2015: Inter-individual differences in the gene content of human gut bacterial species	ERR011186	Healthy	Denmark	TRUE	M	64
PRJEB2054	Zhu et al., 2015: Inter-individual differences in the gene content of human gut bacterial species	ERR011187	Healthy	Denmark	FALSE	M	64
PRJEB2054	Zhu et al., 2015: Inter-individual differences in the gene content of human gut bacterial species	ERR011188	Healthy	Denmark	TRUE	M	59
PRJEB2054	Zhu et al., 2015: Inter-individual differences in the gene content of human gut bacterial species	ERR011189	Healthy	Denmark	FALSE	M	59
PRJEB2054	Zhu et al., 2015: Inter-individual differences in the gene content of human gut bacterial species	ERR011190	Healthy	Denmark	TRUE	M	54
PRJEB2054	Zhu et al., 2015: Inter-individual differences in the gene content of human gut bacterial species	ERR011191	Healthy	Denmark	FALSE	M	54
PRJEB2054	Zhu et al., 2015: Inter-individual differences in the gene content of human gut bacterial species	ERR011192	Healthy	Denmark	TRUE	F	69
PRJEB2054	Zhu et al., 2015: Inter-individual differences in the gene content of human gut bacterial species	ERR011193	Healthy	Denmark	TRUE	F	69
PRJEB2054	Zhu et al., 2015: Inter-individual differences in the gene content of human gut bacterial species	ERR011194	Healthy	Denmark	TRUE	F	54
PRJEB2054	Zhu et al., 2015: Inter-individual differences in the gene content of human gut bacterial species	ERR011195	Healthy	Denmark	FALSE	F	54
PRJEB2054	Zhu et al., 2015: Inter-individual differences in the gene content of human gut bacterial species	ERR011196	Healthy	Denmark	TRUE	F	44
PRJEB2054	Zhu et al., 2015: Inter-individual differences in the gene content of human gut bacterial species	ERR011197	Healthy	Denmark	FALSE	F	44
PRJEB2054	Zhu et al., 2015: Inter-individual differences in the gene content of human gut bacterial species	ERR011198	Healthy	Denmark	TRUE	M	49
PRJEB2054	Zhu et al., 2015: Inter-individual differences in the gene content of human gut bacterial species	ERR011199	Healthy	Denmark	FALSE	M	49
PRJEB2054	Zhu et al., 2015: Inter-individual differences in the gene content of human gut bacterial species	ERR011200	Healthy	Denmark	TRUE	F	69
PRJEB2054	Zhu et al., 2015: Inter-individual differences in the gene content of human gut bacterial species	ERR011201	Healthy	Denmark	FALSE	F	69
PRJEB2054	Zhu et al., 2015: Inter-individual differences in the gene content of human gut bacterial species	ERR011202	Healthy	Denmark	TRUE	F	49
PRJEB2054	Zhu et al., 2015: Inter-individual differences in the gene content of human gut bacterial species	ERR011203	Healthy	Denmark	FALSE	F	49
PRJEB2054	Zhu et al., 2015: Inter-individual differences in the gene content of human gut bacterial species	ERR011204	Healthy	Denmark	TRUE	F	49
PRJEB2054	Zhu et al., 2015: Inter-individual differences in the gene content of human gut bacterial species	ERR011205	Healthy	Denmark	FALSE	F	49
PRJEB2054	Zhu et al., 2015: Inter-individual differences in the gene content of human gut bacterial species	ERR011206	Healthy	Denmark	TRUE	M	49
PRJEB2054	Zhu et al., 2015: Inter-individual differences in the gene content of human gut bacterial species	ERR011207	Healthy	Denmark	FALSE	M	49
PRJEB2054	Zhu et al., 2015: Inter-individual differences in the gene content of human gut bacterial species	ERR011208	Healthy	Denmark	TRUE	M	59
PRJEB2054	Zhu et al., 2015: Inter-individual differences in the gene content of human gut bacterial species	ERR011209	Healthy	Denmark	FALSE	M	59
PRJEB2054	Zhu et al., 2015: Inter-individual differences in the gene content of human gut bacterial species	ERR011210	Healthy	Denmark	TRUE	M	54
PRJEB2054	Zhu et al., 2015: Inter-individual differences in the gene content of human gut bacterial species	ERR011211	Healthy	Denmark	FALSE	M	54
PRJEB2054	Zhu et al., 2015: Inter-individual differences in the gene content of human gut bacterial species	ERR011212	Healthy	Denmark	TRUE	F	54
PRJEB2054	Zhu et al., 2015: Inter-individual differences in the gene content of human gut bacterial species	ERR011213	Healthy	Denmark	FALSE	F	54
PRJEB2054	Zhu et al., 2015: Inter-individual differences in the gene content of human gut bacterial species	ERR011214	Healthy	Denmark	TRUE	F	54
PRJEB2054	Zhu et al., 2015: Inter-individual differences in the gene content of human gut bacterial species	ERR011215	Healthy	Denmark	FALSE	F	54
PRJEB2054	Zhu et al., 2015: Inter-individual differences in the gene content of human gut bacterial species	ERR011216	Healthy	Denmark	TRUE	M	59
PRJEB2054	Zhu et al., 2015: Inter-individual differences in the gene content of human gut bacterial species	ERR011217	Healthy	Denmark	FALSE	M	59
PRJEB2054	Zhu et al., 2015: Inter-individual differences in the gene content of human gut bacterial species	ERR011218	Healthy	Denmark	TRUE	M	64
PRJEB2054	Zhu et al., 2015: Inter-individual differences in the gene content of human gut bacterial species	ERR011219	Healthy	Denmark	FALSE	M	64
PRJEB2054	Zhu et al., 2015: Inter-individual differences in the gene content of human gut bacterial species	ERR011220	Healthy	Denmark	TRUE	F	69
PRJEB2054	Zhu et al., 2015: Inter-individual differences in the gene content of human gut bacterial species	ERR011221	Healthy	Denmark	FALSE	F	69
PRJEB2054	Zhu et al., 2015: Inter-individual differences in the gene content of human gut bacterial species	ERR011222	Healthy	Denmark	TRUE	F	49
PRJEB2054	Zhu et al., 2015: Inter-individual differences in the gene content of human gut bacterial species	ERR011223	Healthy	Denmark	FALSE	F	49
PRJEB2054	Zhu et al., 2015: Inter-individual differences in the gene content of human gut bacterial species	ERR011224	Healthy	Denmark	TRUE	M	59
PRJEB2054	Zhu et al., 2015: Inter-individual differences in the gene content of human gut bacterial species	ERR011225	Healthy	Denmark	FALSE	M	59
PRJEB2054	Zhu et al., 2015: Inter-individual differences in the gene content of human gut bacterial species	ERR011226	Healthy	Denmark	TRUE	F	54
PRJEB2054	Zhu et al., 2015: Inter-individual differences in the gene content of human gut bacterial species	ERR011227	Healthy	Denmark	FALSE	F	54
PRJEB2054	Zhu et al., 2015: Inter-individual differences in the gene content of human gut bacterial species	ERR011228	Healthy	Denmark	TRUE	M	59
PRJEB2054	Zhu et al., 2015: Inter-individual differences in the gene content of human gut bacterial species	ERR011229	Healthy	Denmark	FALSE	M	59
PRJEB2054	Zhu et al., 2015: Inter-individual differences in the gene content of human gut bacterial species	ERR011230	Healthy	Denmark	TRUE	F	44
PRJEB2054	Zhu et al., 2015: Inter-individual differences in the gene content of human gut bacterial species	ERR011231	Healthy	Denmark	FALSE	F	44
PRJEB2054	Zhu et al., 2015: Inter-individual differences in the gene content of human gut bacterial species	ERR011232	Healthy	Denmark	TRUE	M	54
PRJEB2054	Zhu et al., 2015: Inter-individual differences in the gene content of human gut bacterial species	ERR011233	Healthy	Denmark	FALSE	M	54
PRJEB2054	Zhu et al., 2015: Inter-individual differences in the gene content of human gut bacterial species	ERR011234	Healthy	Denmark	TRUE	F	54
PRJEB2054	Zhu et al., 2015: Inter-individual differences in the gene content of human gut bacterial species	ERR011235	Healthy	Denmark	FALSE	F	54
PRJEB2054	Zhu et al., 2015: Inter-individual differences in the gene content of human gut bacterial species	ERR011236	Healthy	Denmark	FALSE	F	59
PRJEB2054	Zhu et al., 2015: Inter-individual differences in the gene content of human gut bacterial species	ERR011237	Healthy	Denmark	TRUE	F	59
PRJEB2054	Zhu et al., 2015: Inter-individual differences in the gene content of human gut bacterial species	ERR011238	Healthy	Denmark	FALSE	F	59
PRJEB2054	Zhu et al., 2015: Inter-individual differences in the gene content of human gut bacterial species	ERR011239	Healthy	Denmark	TRUE	M	49
PRJEB2054	Zhu et al., 2015: Inter-individual differences in the gene content of human gut bacterial species	ERR011240	Healthy	Denmark	FALSE	M	49
PRJEB2054	Zhu et al., 2015: Inter-individual differences in the gene content of human gut bacterial species	ERR011241	Healthy	Denmark	TRUE	F	45
PRJEB2054	Zhu et al., 2015: Inter-individual differences in the gene content of human gut bacterial species	ERR011242	Healthy	Denmark	FALSE	F	45
PRJEB2054	Zhu et al., 2015: Inter-individual differences in the gene content of human gut bacterial species	ERR011243	Healthy	Denmark	TRUE	F	64
PRJEB2054	Zhu et al., 2015: Inter-individual differences in the gene content of human gut bacterial species	ERR011244	Healthy	Denmark	FALSE	F	64
PRJEB2054	Zhu et al., 2015: Inter-individual differences in the gene content of human gut bacterial species	ERR011245	Healthy	Denmark	TRUE	M	54
PRJEB2054	Zhu et al., 2015: Inter-individual differences in the gene content of human gut bacterial species	ERR011246	Healthy	Denmark	FALSE	M	54
PRJEB2054	Zhu et al., 2015: Inter-individual differences in the gene content of human gut bacterial species	ERR011247	Healthy	Denmark	TRUE	F	49
PRJEB2054	Zhu et al., 2015: Inter-individual differences in the gene content of human gut bacterial species	ERR011248	Healthy	Denmark	FALSE	F	49
PRJEB2054	Zhu et al., 2015: Inter-individual differences in the gene content of human gut bacterial species	ERR011249	Healthy	Denmark	TRUE	M	64
PRJEB2054	Zhu et al., 2015: Inter-individual differences in the gene content of human gut bacterial species	ERR011250	Healthy	Denmark	FALSE	M	64
PRJEB2054	Zhu et al., 2015: Inter-individual differences in the gene content of human gut bacterial species	ERR011251	Healthy	Denmark	TRUE	F	69
PRJEB2054	Zhu et al., 2015: Inter-individual differences in the gene content of human gut bacterial species	ERR011252	Healthy	Denmark	FALSE	F	69
PRJEB2054	Zhu et al., 2015: Inter-individual differences in the gene content of human gut bacterial species	ERR011253	Healthy	Denmark	TRUE	F	49
PRJEB2054	Zhu et al., 2015: Inter-individual differences in the gene content of human gut bacterial species	ERR011254	Healthy	Denmark	FALSE	F	49
PRJEB2054	Zhu et al., 2015: Inter-individual differences in the gene content of human gut bacterial species	ERR011255	Healthy	Denmark	TRUE	F	49
PRJEB2054	Zhu et al., 2015: Inter-individual differences in the gene content of human gut bacterial species	ERR011256	Healthy	Denmark	FALSE	F	49
PRJEB2054	Zhu et al., 2015: Inter-individual differences in the gene content of human gut bacterial species	ERR011257	Healthy	Denmark	TRUE	F	65
PRJEB2054	Zhu et al., 2015: Inter-individual differences in the gene content of human gut bacterial species	ERR011258	Healthy	Denmark	TRUE	F	65
PRJEB2054	Zhu et al., 2015: Inter-individual differences in the gene content of human gut bacterial species	ERR011259	Healthy	Denmark	TRUE	F	60
PRJEB2054	Zhu et al., 2015: Inter-individual differences in the gene content of human gut bacterial species	ERR011260	Healthy	Denmark	FALSE	F	60
PRJEB2054	Zhu et al., 2015: Inter-individual differences in the gene content of human gut bacterial species	ERR011261	Healthy	Denmark	TRUE	F	50
PRJEB2054	Zhu et al., 2015: Inter-individual differences in the gene content of human gut bacterial species	ERR011262	Healthy	Denmark	FALSE	F	50
PRJEB2054	Zhu et al., 2015: Inter-individual differences in the gene content of human gut bacterial species	ERR011263	Healthy	Denmark	TRUE	F	60
PRJEB2054	Zhu et al., 2015: Inter-individual differences in the gene content of human gut bacterial species	ERR011264	Healthy	Denmark	FALSE	F	60
PRJEB2054	Zhu et al., 2015: Inter-individual differences in the gene content of human gut bacterial species	ERR011265	Healthy	Denmark	TRUE	F	55
PRJEB2054	Zhu et al., 2015: Inter-individual differences in the gene content of human gut bacterial species	ERR011266	Healthy	Denmark	FALSE	F	55
PRJEB2054	Zhu et al., 2015: Inter-individual differences in the gene content of human gut bacterial species	ERR011267	Healthy	Denmark	TRUE	M	64
PRJEB2054	Zhu et al., 2015: Inter-individual differences in the gene content of human gut bacterial species	ERR011268	Healthy	Denmark	FALSE	M	64
PRJEB2054	Zhu et al., 2015: Inter-individual differences in the gene content of human gut bacterial species	ERR011269	Healthy	Denmark	TRUE	F	59
PRJEB2054	Zhu et al., 2015: Inter-individual differences in the gene content of human gut bacterial species	ERR011270	Healthy	Denmark	FALSE	F	59
PRJEB2054	Zhu et al., 2015: Inter-individual differences in the gene content of human gut bacterial species	ERR011271	Healthy	Denmark	TRUE	F	60
PRJEB2054	Zhu et al., 2015: Inter-individual differences in the gene content of human gut bacterial species	ERR011272	Healthy	Denmark	FALSE	F	60
PRJEB2054	Zhu et al., 2015: Inter-individual differences in the gene content of human gut bacterial species	ERR011273	Healthy	Spain	TRUE	M	37
PRJEB2054	Zhu et al., 2015: Inter-individual differences in the gene content of human gut bacterial species	ERR011274	Healthy	Spain	FALSE	M	37
PRJEB2054	Zhu et al., 2015: Inter-individual differences in the gene content of human gut bacterial species	ERR011275	Healthy	Spain	TRUE	F	34
PRJEB2054	Zhu et al., 2015: Inter-individual differences in the gene content of human gut bacterial species	ERR011276	Healthy	Spain	FALSE	F	34
PRJEB2054	Zhu et al., 2015: Inter-individual differences in the gene content of human gut bacterial species	ERR011277	Healthy	Spain	TRUE	M	43
PRJEB2054	Zhu et al., 2015: Inter-individual differences in the gene content of human gut bacterial species	ERR011278	Healthy	Spain	FALSE	M	43
PRJEB2054	Zhu et al., 2015: Inter-individual differences in the gene content of human gut bacterial species	ERR011279	Healthy	Spain	TRUE	F	68
PRJEB2054	Zhu et al., 2015: Inter-individual differences in the gene content of human gut bacterial species	ERR011280	Healthy	Spain	FALSE	F	68
PRJEB2054	Zhu et al., 2015: Inter-individual differences in the gene content of human gut bacterial species	ERR011281	Healthy	Spain	TRUE	M	31
PRJEB2054	Zhu et al., 2015: Inter-individual differences in the gene content of human gut bacterial species	ERR011282	Healthy	Spain	FALSE	M	31
PRJEB2054	Zhu et al., 2015: Inter-individual differences in the gene content of human gut bacterial species	ERR011283	Healthy	Spain	TRUE	M	47
PRJEB2054	Zhu et al., 2015: Inter-individual differences in the gene content of human gut bacterial species	ERR011284	Healthy	Spain	FALSE	M	47
PRJEB2054	Zhu et al., 2015: Inter-individual differences in the gene content of human gut bacterial species	ERR011285	Healthy	Spain	TRUE	F	56
PRJEB2054	Zhu et al., 2015: Inter-individual differences in the gene content of human gut bacterial species	ERR011286	Healthy	Spain	FALSE	F	56
PRJEB2054	Zhu et al., 2015: Inter-individual differences in the gene content of human gut bacterial species	ERR011287	Healthy	Spain	TRUE	M	48
PRJEB2054	Zhu et al., 2015: Inter-individual differences in the gene content of human gut bacterial species	ERR011288	Healthy	Spain	FALSE	M	48
PRJEB2054	Zhu et al., 2015: Inter-individual differences in the gene content of human gut bacterial species	ERR011289	Healthy	Spain	TRUE	M	42
PRJEB2054	Zhu et al., 2015: Inter-individual differences in the gene content of human gut bacterial species	ERR011290	Healthy	Spain	FALSE	M	42
PRJEB2054	Zhu et al., 2015: Inter-individual differences in the gene content of human gut bacterial species	ERR011291	Healthy	Spain	TRUE	F	51
PRJEB2054	Zhu et al., 2015: Inter-individual differences in the gene content of human gut bacterial species	ERR011292	Healthy	Spain	FALSE	F	51
PRJEB2054	Zhu et al., 2015: Inter-individual differences in the gene content of human gut bacterial species	ERR011293	Healthy	Spain	TRUE	F	49
PRJEB2054	Zhu et al., 2015: Inter-individual differences in the gene content of human gut bacterial species	ERR011294	Healthy	Spain	TRUE	F	49
PRJEB2054	Zhu et al., 2015: Inter-individual differences in the gene content of human gut bacterial species	ERR011295	Healthy	Spain	TRUE	M	44
PRJEB2054	Zhu et al., 2015: Inter-individual differences in the gene content of human gut bacterial species	ERR011296	Healthy	Spain	FALSE	M	44
PRJEB2054	Zhu et al., 2015: Inter-individual differences in the gene content of human gut bacterial species	ERR011297	Healthy	Spain	TRUE	F	41
PRJEB2054	Zhu et al., 2015: Inter-individual differences in the gene content of human gut bacterial species	ERR011298	Healthy	Spain	FALSE	F	41
PRJEB2054	Zhu et al., 2015: Inter-individual differences in the gene content of human gut bacterial species	ERR011299	Healthy	Spain	TRUE	F	55
PRJEB2054	Zhu et al., 2015: Inter-individual differences in the gene content of human gut bacterial species	ERR011300	Healthy	Spain	FALSE	F	55
PRJEB2054	Zhu et al., 2015: Inter-individual differences in the gene content of human gut bacterial species	ERR011301	Healthy	Spain	TRUE	F	57
PRJEB2054	Zhu et al., 2015: Inter-individual differences in the gene content of human gut bacterial species	ERR011302	Healthy	Spain	FALSE	F	57
PRJEB2054	Zhu et al., 2015: Inter-individual differences in the gene content of human gut bacterial species	ERR011303	Healthy	Spain	TRUE	F	25
PRJEB2054	Zhu et al., 2015: Inter-individual differences in the gene content of human gut bacterial species	ERR011304	Healthy	Spain	FALSE	F	25
PRJEB2054	Zhu et al., 2015: Inter-individual differences in the gene content of human gut bacterial species	ERR011305	Healthy	Spain	TRUE	F	62
PRJEB2054	Zhu et al., 2015: Inter-individual differences in the gene content of human gut bacterial species	ERR011306	Healthy	Spain	FALSE	F	62
PRJEB2054	Zhu et al., 2015: Inter-individual differences in the gene content of human gut bacterial species	ERR011307	Healthy	Spain	TRUE	F	41
PRJEB2054	Zhu et al., 2015: Inter-individual differences in the gene content of human gut bacterial species	ERR011308	Healthy	Spain	FALSE	F	41
PRJEB2054	Zhu et al., 2015: Inter-individual differences in the gene content of human gut bacterial species	ERR011309	Healthy	Spain	TRUE	M	68
PRJEB2054	Zhu et al., 2015: Inter-individual differences in the gene content of human gut bacterial species	ERR011310	Healthy	Spain	FALSE	M	68
PRJEB2054	Zhu et al., 2015: Inter-individual differences in the gene content of human gut bacterial species	ERR011311	Healthy	Spain	TRUE	F	41
PRJEB2054	Zhu et al., 2015: Inter-individual differences in the gene content of human gut bacterial species	ERR011312	Healthy	Spain	FALSE	F	41
PRJEB2054	Zhu et al., 2015: Inter-individual differences in the gene content of human gut bacterial species	ERR011313	Healthy	Spain	TRUE	F	34
PRJEB2054	Zhu et al., 2015: Inter-individual differences in the gene content of human gut bacterial species	ERR011314	Healthy	Spain	FALSE	F	34
PRJEB2054	Zhu et al., 2015: Inter-individual differences in the gene content of human gut bacterial species	ERR011315	Healthy	Spain	TRUE	M	49
PRJEB2054	Zhu et al., 2015: Inter-individual differences in the gene content of human gut bacterial species	ERR011316	Healthy	Spain	FALSE	M	49
PRJEB2054	Zhu et al., 2015: Inter-individual differences in the gene content of human gut bacterial species	ERR011317	Healthy	Spain	TRUE	F	18
PRJEB2054	Zhu et al., 2015: Inter-individual differences in the gene content of human gut bacterial species	ERR011318	Healthy	Spain	FALSE	F	18
PRJEB2054	Zhu et al., 2015: Inter-individual differences in the gene content of human gut bacterial species	ERR011319	Healthy	Spain	TRUE	F	46
PRJEB2054	Zhu et al., 2015: Inter-individual differences in the gene content of human gut bacterial species	ERR011320	Healthy	Spain	FALSE	F	46
PRJEB2054	Zhu et al., 2015: Inter-individual differences in the gene content of human gut bacterial species	ERR011321	Healthy	Spain	TRUE	F	36
PRJEB2054	Zhu et al., 2015: Inter-individual differences in the gene content of human gut bacterial species	ERR011322	Healthy	Spain	FALSE	F	36
PRJEB2054	Zhu et al., 2015: Inter-individual differences in the gene content of human gut bacterial species	ERR011323	Healthy	Spain	TRUE	M	51
PRJEB2054	Zhu et al., 2015: Inter-individual differences in the gene content of human gut bacterial species	ERR011324	Healthy	Spain	FALSE	M	51
PRJEB2054	Zhu et al., 2015: Inter-individual differences in the gene content of human gut bacterial species	ERR011325	Healthy	Spain	TRUE	F	48
PRJEB2054	Zhu et al., 2015: Inter-individual differences in the gene content of human gut bacterial species	ERR011326	Healthy	Spain	FALSE	F	48
PRJEB2054	Zhu et al., 2015: Inter-individual differences in the gene content of human gut bacterial species	ERR011327	Healthy	Spain	TRUE	M	45
PRJEB2054	Zhu et al., 2015: Inter-individual differences in the gene content of human gut bacterial species	ERR011328	Healthy	Spain	FALSE	M	45
PRJEB2054	Zhu et al., 2015: Inter-individual differences in the gene content of human gut bacterial species	ERR011329	Healthy	Spain	TRUE	F	51
PRJEB2054	Zhu et al., 2015: Inter-individual differences in the gene content of human gut bacterial species	ERR011330	Healthy	Spain	FALSE	F	51
PRJEB2054	Zhu et al., 2015: Inter-individual differences in the gene content of human gut bacterial species	ERR011331	Healthy	Spain	TRUE	F	53
PRJEB2054	Zhu et al., 2015: Inter-individual differences in the gene content of human gut bacterial species	ERR011332	Healthy	Spain	FALSE	F	53
PRJEB2054	Zhu et al., 2015: Inter-individual differences in the gene content of human gut bacterial species	ERR011333	Healthy	Spain	TRUE	F	25
PRJEB2054	Zhu et al., 2015: Inter-individual differences in the gene content of human gut bacterial species	ERR011334	Healthy	Spain	FALSE	F	25
PRJEB2054	Zhu et al., 2015: Inter-individual differences in the gene content of human gut bacterial species	ERR011335	Healthy	Spain	TRUE	F	41
PRJEB2054	Zhu et al., 2015: Inter-individual differences in the gene content of human gut bacterial species	ERR011336	Healthy	Spain	FALSE	F	41
PRJEB2054	Zhu et al., 2015: Inter-individual differences in the gene content of human gut bacterial species	ERR011337	Healthy	Spain	TRUE	F	63
PRJEB2054	Zhu et al., 2015: Inter-individual differences in the gene content of human gut bacterial species	ERR011338	Healthy	Spain	FALSE	F	63
PRJEB2054	Zhu et al., 2015: Inter-individual differences in the gene content of human gut bacterial species	ERR011339	Healthy	Spain	TRUE	F	37
PRJEB2054	Zhu et al., 2015: Inter-individual differences in the gene content of human gut bacterial species	ERR011340	Healthy	Spain	FALSE	F	37
PRJEB2054	Zhu et al., 2015: Inter-individual differences in the gene content of human gut bacterial species	ERR011341	Healthy	Spain	TRUE	M	62
PRJEB2054	Zhu et al., 2015: Inter-individual differences in the gene content of human gut bacterial species	ERR011342	Healthy	Spain	FALSE	M	62
PRJEB2054	Zhu et al., 2015: Inter-individual differences in the gene content of human gut bacterial species	ERR011343	Healthy	Spain	TRUE	F	38
PRJEB2054	Zhu et al., 2015: Inter-individual differences in the gene content of human gut bacterial species	ERR011344	Healthy	Spain	FALSE	F	38
PRJEB2054	Zhu et al., 2015: Inter-individual differences in the gene content of human gut bacterial species	ERR011345	Healthy	Spain	TRUE	F	19
PRJEB2054	Zhu et al., 2015: Inter-individual differences in the gene content of human gut bacterial species	ERR011346	Healthy	Spain	FALSE	F	19
PRJEB2054	Zhu et al., 2015: Inter-individual differences in the gene content of human gut bacterial species	ERR011347	Healthy	Spain	TRUE	M	22
PRJEB2054	Zhu et al., 2015: Inter-individual differences in the gene content of human gut bacterial species	ERR011348	Healthy	Spain	FALSE	M	22
PRJEB2054	Zhu et al., 2015: Inter-individual differences in the gene content of human gut bacterial species	ERR011349	Healthy	Spain	TRUE	M	32
PRJEB2054	Zhu et al., 2015: Inter-individual differences in the gene content of human gut bacterial species	ERR011350	Healthy	Spain	FALSE	M	32
PRJEB20800	Slizovskiy et al., 2020: Mobilization of Antibiotic Resistance: Are Current Approaches for Colocalizing Resistomes and Mobilomes Useful?	ERR1995211	Healthy	Denmark	TRUE	M	NA
PRJEB20800	Slizovskiy et al., 2020: Mobilization of Antibiotic Resistance: Are Current Approaches for Colocalizing Resistomes and Mobilomes Useful?	ERR1995215	Healthy	Denmark	TRUE	M	NA
PRJEB20800	Slizovskiy et al., 2020: Mobilization of Antibiotic Resistance: Are Current Approaches for Colocalizing Resistomes and Mobilomes Useful?	ERR1995220	Healthy	Denmark	FALSE	M	NA
PRJEB20800	Slizovskiy et al., 2020: Mobilization of Antibiotic Resistance: Are Current Approaches for Colocalizing Resistomes and Mobilomes Useful?	ERR1995225	Healthy	Denmark	FALSE	M	NA
PRJEB20800	Slizovskiy et al., 2020: Mobilization of Antibiotic Resistance: Are Current Approaches for Colocalizing Resistomes and Mobilomes Useful?	ERR1995229	Healthy	Denmark	TRUE	M	NA
PRJEB20800	Slizovskiy et al., 2020: Mobilization of Antibiotic Resistance: Are Current Approaches for Colocalizing Resistomes and Mobilomes Useful?	ERR1995234	Healthy	Denmark	TRUE	M	NA
PRJEB20800	Slizovskiy et al., 2020: Mobilization of Antibiotic Resistance: Are Current Approaches for Colocalizing Resistomes and Mobilomes Useful?	ERR1995239	Healthy	Denmark	FALSE	M	NA
PRJEB20800	Slizovskiy et al., 2020: Mobilization of Antibiotic Resistance: Are Current Approaches for Colocalizing Resistomes and Mobilomes Useful?	ERR1995244	Healthy	Denmark	TRUE	M	NA
PRJEB20800	Slizovskiy et al., 2020: Mobilization of Antibiotic Resistance: Are Current Approaches for Colocalizing Resistomes and Mobilomes Useful?	ERR1995249	Healthy	Denmark	TRUE	M	NA
PRJEB20800	Slizovskiy et al., 2020: Mobilization of Antibiotic Resistance: Are Current Approaches for Colocalizing Resistomes and Mobilomes Useful?	ERR1995254	Healthy	Denmark	FALSE	M	NA
PRJEB20800	Slizovskiy et al., 2020: Mobilization of Antibiotic Resistance: Are Current Approaches for Colocalizing Resistomes and Mobilomes Useful?	ERR1995259	Healthy	Denmark	TRUE	M	NA
PRJEB20800	Slizovskiy et al., 2020: Mobilization of Antibiotic Resistance: Are Current Approaches for Colocalizing Resistomes and Mobilomes Useful?	ERR1995263	Healthy	Denmark	TRUE	M	NA
PRJEB20800	Slizovskiy et al., 2020: Mobilization of Antibiotic Resistance: Are Current Approaches for Colocalizing Resistomes and Mobilomes Useful?	ERR1995275	Healthy	Denmark	TRUE	M	NA
PRJEB20800	Slizovskiy et al., 2020: Mobilization of Antibiotic Resistance: Are Current Approaches for Colocalizing Resistomes and Mobilomes Useful?	ERR1995294	Healthy	Denmark	TRUE	M	NA
PRJEB20800	Slizovskiy et al., 2020: Mobilization of Antibiotic Resistance: Are Current Approaches for Colocalizing Resistomes and Mobilomes Useful?	ERR1995314	Healthy	Denmark	TRUE	M	NA
PRJEB21528	Jie et al., 2017: The gut microbiome in atherosclerotic cardiovascular disease	ERR2017411	Healthy	China	TRUE	M	52
PRJEB21528	Jie et al., 2017: The gut microbiome in atherosclerotic cardiovascular disease	ERR2017412	Healthy	China	TRUE	M	53
PRJEB21528	Jie et al., 2017: The gut microbiome in atherosclerotic cardiovascular disease	ERR2017413	Healthy	China	TRUE	M	48
PRJEB21528	Jie et al., 2017: The gut microbiome in atherosclerotic cardiovascular disease	ERR2017414	Healthy	China	TRUE	F	53
PRJEB21528	Jie et al., 2017: The gut microbiome in atherosclerotic cardiovascular disease	ERR2017415	Healthy	China	TRUE	F	53
PRJEB21528	Jie et al., 2017: The gut microbiome in atherosclerotic cardiovascular disease	ERR2017416	Healthy	China	TRUE	M	60
PRJEB21528	Jie et al., 2017: The gut microbiome in atherosclerotic cardiovascular disease	ERR2017417	Healthy	China	TRUE	M	69
PRJEB21528	Jie et al., 2017: The gut microbiome in atherosclerotic cardiovascular disease	ERR2017418	Healthy	China	TRUE	F	61
PRJEB21528	Jie et al., 2017: The gut microbiome in atherosclerotic cardiovascular disease	ERR2017419	Healthy	China	TRUE	F	44
PRJEB21528	Jie et al., 2017: The gut microbiome in atherosclerotic cardiovascular disease	ERR2017420	Healthy	China	TRUE	F	56
PRJEB21528	Jie et al., 2017: The gut microbiome in atherosclerotic cardiovascular disease	ERR2017421	Healthy	China	TRUE	F	54
PRJEB21528	Jie et al., 2017: The gut microbiome in atherosclerotic cardiovascular disease	ERR2017422	Healthy	China	TRUE	F	41
PRJEB21528	Jie et al., 2017: The gut microbiome in atherosclerotic cardiovascular disease	ERR2017423	Healthy	China	FALSE	F	55
PRJEB21528	Jie et al., 2017: The gut microbiome in atherosclerotic cardiovascular disease	ERR2017424	Healthy	China	TRUE	F	50
PRJEB21528	Jie et al., 2017: The gut microbiome in atherosclerotic cardiovascular disease	ERR2017426	Healthy	China	TRUE	M	40
PRJEB21528	Jie et al., 2017: The gut microbiome in atherosclerotic cardiovascular disease	ERR2017427	Healthy	China	TRUE	F	55
PRJEB21528	Jie et al., 2017: The gut microbiome in atherosclerotic cardiovascular disease	ERR2017428	Healthy	China	TRUE	F	54
PRJEB21528	Jie et al., 2017: The gut microbiome in atherosclerotic cardiovascular disease	ERR2017429	Healthy	China	TRUE	F	67
PRJEB21528	Jie et al., 2017: The gut microbiome in atherosclerotic cardiovascular disease	ERR2017430	Healthy	China	TRUE	M	67
PRJEB21528	Jie et al., 2017: The gut microbiome in atherosclerotic cardiovascular disease	ERR2017431	Healthy	China	TRUE	M	38
PRJEB21528	Jie et al., 2017: The gut microbiome in atherosclerotic cardiovascular disease	ERR2017432	Healthy	China	TRUE	F	45
PRJEB21528	Jie et al., 2017: The gut microbiome in atherosclerotic cardiovascular disease	ERR2017433	Healthy	China	TRUE	M	56
PRJEB21528	Jie et al., 2017: The gut microbiome in atherosclerotic cardiovascular disease	ERR2017434	Healthy	China	TRUE	F	53
PRJEB21528	Jie et al., 2017: The gut microbiome in atherosclerotic cardiovascular disease	ERR2017435	Healthy	China	TRUE	F	52
PRJEB21528	Jie et al., 2017: The gut microbiome in atherosclerotic cardiovascular disease	ERR2017436	Healthy	China	TRUE	M	55
PRJEB21528	Jie et al., 2017: The gut microbiome in atherosclerotic cardiovascular disease	ERR2017437	Healthy	China	TRUE	F	52
PRJEB21528	Jie et al., 2017: The gut microbiome in atherosclerotic cardiovascular disease	ERR2017438	Healthy	China	TRUE	M	47
PRJEB21528	Jie et al., 2017: The gut microbiome in atherosclerotic cardiovascular disease	ERR2017439	Healthy	China	FALSE	F	55
PRJEB21528	Jie et al., 2017: The gut microbiome in atherosclerotic cardiovascular disease	ERR2017440	Healthy	China	TRUE	M	50
PRJEB21528	Jie et al., 2017: The gut microbiome in atherosclerotic cardiovascular disease	ERR2017441	Healthy	China	TRUE	F	56
PRJEB21528	Jie et al., 2017: The gut microbiome in atherosclerotic cardiovascular disease	ERR2017442	Healthy	China	TRUE	F	58
PRJEB21528	Jie et al., 2017: The gut microbiome in atherosclerotic cardiovascular disease	ERR2017443	Healthy	China	TRUE	M	70
PRJEB21528	Jie et al., 2017: The gut microbiome in atherosclerotic cardiovascular disease	ERR2017444	Healthy	China	TRUE	F	60
PRJEB21528	Jie et al., 2017: The gut microbiome in atherosclerotic cardiovascular disease	ERR2017445	Healthy	China	TRUE	F	46
PRJEB21528	Jie et al., 2017: The gut microbiome in atherosclerotic cardiovascular disease	ERR2017446	Healthy	China	TRUE	F	61
PRJEB21528	Jie et al., 2017: The gut microbiome in atherosclerotic cardiovascular disease	ERR2017447	Healthy	China	TRUE	M	40
PRJEB21528	Jie et al., 2017: The gut microbiome in atherosclerotic cardiovascular disease	ERR2017448	Healthy	China	FALSE	F	43
PRJEB21528	Jie et al., 2017: The gut microbiome in atherosclerotic cardiovascular disease	ERR2017449	Healthy	China	FALSE	F	60
PRJEB21528	Jie et al., 2017: The gut microbiome in atherosclerotic cardiovascular disease	ERR2017450	Healthy	China	TRUE	F	52
PRJEB21528	Jie et al., 2017: The gut microbiome in atherosclerotic cardiovascular disease	ERR2017451	Healthy	China	FALSE	M	54
PRJEB21528	Jie et al., 2017: The gut microbiome in atherosclerotic cardiovascular disease	ERR2017452	Healthy	China	FALSE	M	57
PRJEB21528	Jie et al., 2017: The gut microbiome in atherosclerotic cardiovascular disease	ERR2017453	Healthy	China	TRUE	F	56
PRJEB21528	Jie et al., 2017: The gut microbiome in atherosclerotic cardiovascular disease	ERR2017454	Healthy	China	FALSE	M	53
PRJEB21528	Jie et al., 2017: The gut microbiome in atherosclerotic cardiovascular disease	ERR2017455	Healthy	China	TRUE	M	59
PRJEB21528	Jie et al., 2017: The gut microbiome in atherosclerotic cardiovascular disease	ERR2017456	Healthy	China	TRUE	M	57
PRJEB21528	Jie et al., 2017: The gut microbiome in atherosclerotic cardiovascular disease	ERR2017457	Healthy	China	TRUE	M	50
PRJEB21528	Jie et al., 2017: The gut microbiome in atherosclerotic cardiovascular disease	ERR2017458	Healthy	China	TRUE	M	62
PRJEB21528	Jie et al., 2017: The gut microbiome in atherosclerotic cardiovascular disease	ERR2017459	Healthy	China	FALSE	F	50
PRJEB21528	Jie et al., 2017: The gut microbiome in atherosclerotic cardiovascular disease	ERR2017460	Healthy	China	TRUE	M	55
PRJEB21528	Jie et al., 2017: The gut microbiome in atherosclerotic cardiovascular disease	ERR2017461	Healthy	China	TRUE	M	74
PRJEB21528	Jie et al., 2017: The gut microbiome in atherosclerotic cardiovascular disease	ERR2017462	Healthy	China	TRUE	F	73
PRJEB21528	Jie et al., 2017: The gut microbiome in atherosclerotic cardiovascular disease	ERR2017463	Healthy	China	TRUE	F	72
PRJEB21528	Jie et al., 2017: The gut microbiome in atherosclerotic cardiovascular disease	ERR2017464	Healthy	China	TRUE	M	65
PRJEB21528	Jie et al., 2017: The gut microbiome in atherosclerotic cardiovascular disease	ERR2017465	Healthy	China	FALSE	F	77
PRJEB21528	Jie et al., 2017: The gut microbiome in atherosclerotic cardiovascular disease	ERR2017466	Healthy	China	TRUE	M	84
PRJEB21528	Jie et al., 2017: The gut microbiome in atherosclerotic cardiovascular disease	ERR2017467	Healthy	China	TRUE	F	74
PRJEB21528	Jie et al., 2017: The gut microbiome in atherosclerotic cardiovascular disease	ERR2017468	Healthy	China	TRUE	F	69
PRJEB21528	Jie et al., 2017: The gut microbiome in atherosclerotic cardiovascular disease	ERR2017469	Healthy	China	TRUE	F	65
PRJEB21528	Jie et al., 2017: The gut microbiome in atherosclerotic cardiovascular disease	ERR2017470	Healthy	China	TRUE	M	67
PRJEB21528	Jie et al., 2017: The gut microbiome in atherosclerotic cardiovascular disease	ERR2017471	Healthy	China	FALSE	F	65
PRJEB21528	Jie et al., 2017: The gut microbiome in atherosclerotic cardiovascular disease	ERR2017472	Healthy	China	TRUE	F	51
PRJEB21528	Jie et al., 2017: The gut microbiome in atherosclerotic cardiovascular disease	ERR2017473	Healthy	China	TRUE	NA	54
PRJEB21528	Jie et al., 2017: The gut microbiome in atherosclerotic cardiovascular disease	ERR2017474	Healthy	China	TRUE	M	53
PRJEB21528	Jie et al., 2017: The gut microbiome in atherosclerotic cardiovascular disease	ERR2017475	Healthy	China	TRUE	F	51
PRJEB21528	Jie et al., 2017: The gut microbiome in atherosclerotic cardiovascular disease	ERR2017476	Healthy	China	TRUE	M	61
PRJEB21528	Jie et al., 2017: The gut microbiome in atherosclerotic cardiovascular disease	ERR2017477	Healthy	China	TRUE	F	61
PRJEB21528	Jie et al., 2017: The gut microbiome in atherosclerotic cardiovascular disease	ERR2017478	Healthy	China	TRUE	F	59
PRJEB21528	Jie et al., 2017: The gut microbiome in atherosclerotic cardiovascular disease	ERR2017479	Healthy	China	TRUE	F	62
PRJEB21528	Jie et al., 2017: The gut microbiome in atherosclerotic cardiovascular disease	ERR2017481	Healthy	China	TRUE	F	58
PRJEB21528	Jie et al., 2017: The gut microbiome in atherosclerotic cardiovascular disease	ERR2017482	Healthy	China	TRUE	M	60
PRJEB21528	Jie et al., 2017: The gut microbiome in atherosclerotic cardiovascular disease	ERR2017483	Healthy	China	TRUE	M	58
PRJEB21528	Jie et al., 2017: The gut microbiome in atherosclerotic cardiovascular disease	ERR2017484	Healthy	China	TRUE	M	70
PRJEB21528	Jie et al., 2017: The gut microbiome in atherosclerotic cardiovascular disease	ERR2017485	Healthy	China	TRUE	F	66
PRJEB21528	Jie et al., 2017: The gut microbiome in atherosclerotic cardiovascular disease	ERR2017486	Healthy	China	TRUE	F	57
PRJEB21528	Jie et al., 2017: The gut microbiome in atherosclerotic cardiovascular disease	ERR2017487	Healthy	China	TRUE	F	56
PRJEB21528	Jie et al., 2017: The gut microbiome in atherosclerotic cardiovascular disease	ERR2017489	Healthy	China	TRUE	M	56
PRJEB21528	Jie et al., 2017: The gut microbiome in atherosclerotic cardiovascular disease	ERR2017490	Healthy	China	TRUE	M	59
PRJEB21528	Jie et al., 2017: The gut microbiome in atherosclerotic cardiovascular disease	ERR2017491	Healthy	China	TRUE	M	67
PRJEB21528	Jie et al., 2017: The gut microbiome in atherosclerotic cardiovascular disease	ERR2017494	Healthy	China	FALSE	F	57
PRJEB21528	Jie et al., 2017: The gut microbiome in atherosclerotic cardiovascular disease	ERR2017495	Healthy	China	TRUE	F	53
PRJEB21528	Jie et al., 2017: The gut microbiome in atherosclerotic cardiovascular disease	ERR2017499	Healthy	China	TRUE	F	69
PRJEB21528	Jie et al., 2017: The gut microbiome in atherosclerotic cardiovascular disease	ERR2017500	Healthy	China	TRUE	M	65
PRJEB21528	Jie et al., 2017: The gut microbiome in atherosclerotic cardiovascular disease	ERR2017503	Healthy	China	TRUE	F	58
PRJEB21528	Jie et al., 2017: The gut microbiome in atherosclerotic cardiovascular disease	ERR2017504	Healthy	China	TRUE	M	57
PRJEB21528	Jie et al., 2017: The gut microbiome in atherosclerotic cardiovascular disease	ERR2017506	Healthy	China	TRUE	F	55
PRJEB21528	Jie et al., 2017: The gut microbiome in atherosclerotic cardiovascular disease	ERR2017507	Healthy	China	TRUE	M	59
PRJEB21528	Jie et al., 2017: The gut microbiome in atherosclerotic cardiovascular disease	ERR2017508	Healthy	China	TRUE	M	63
PRJEB21528	Jie et al., 2017: The gut microbiome in atherosclerotic cardiovascular disease	ERR2017510	Healthy	China	TRUE	F	59
PRJEB21528	Jie et al., 2017: The gut microbiome in atherosclerotic cardiovascular disease	ERR2017512	Healthy	China	TRUE	M	64
PRJEB21528	Jie et al., 2017: The gut microbiome in atherosclerotic cardiovascular disease	ERR2017513	Healthy	China	TRUE	F	59
PRJEB21528	Jie et al., 2017: The gut microbiome in atherosclerotic cardiovascular disease	ERR2017514	Healthy	China	FALSE	F	62
PRJEB21528	Jie et al., 2017: The gut microbiome in atherosclerotic cardiovascular disease	ERR2017515	Healthy	China	TRUE	M	53
PRJEB21528	Jie et al., 2017: The gut microbiome in atherosclerotic cardiovascular disease	ERR2017516	Healthy	China	TRUE	F	61
PRJEB21528	Jie et al., 2017: The gut microbiome in atherosclerotic cardiovascular disease	ERR2017517	Healthy	China	TRUE	M	61
PRJEB21528	Jie et al., 2017: The gut microbiome in atherosclerotic cardiovascular disease	ERR2017518	Healthy	China	TRUE	M	68
PRJEB21528	Jie et al., 2017: The gut microbiome in atherosclerotic cardiovascular disease	ERR2017519	Healthy	China	TRUE	F	80
PRJEB21528	Jie et al., 2017: The gut microbiome in atherosclerotic cardiovascular disease	ERR2017520	Healthy	China	TRUE	M	71
PRJEB21528	Jie et al., 2017: The gut microbiome in atherosclerotic cardiovascular disease	ERR2017521	Healthy	China	TRUE	M	74
PRJEB21528	Jie et al., 2017: The gut microbiome in atherosclerotic cardiovascular disease	ERR2017522	Healthy	China	TRUE	F	65
PRJEB21528	Jie et al., 2017: The gut microbiome in atherosclerotic cardiovascular disease	ERR2017523	Healthy	China	TRUE	M	66
PRJEB21528	Jie et al., 2017: The gut microbiome in atherosclerotic cardiovascular disease	ERR2017524	Healthy	China	TRUE	F	79
PRJEB21528	Jie et al., 2017: The gut microbiome in atherosclerotic cardiovascular disease	ERR2017525	Healthy	China	FALSE	F	70
PRJEB21528	Jie et al., 2017: The gut microbiome in atherosclerotic cardiovascular disease	ERR2017526	Healthy	China	FALSE	F	66
PRJEB21528	Jie et al., 2017: The gut microbiome in atherosclerotic cardiovascular disease	ERR2017527	Healthy	China	FALSE	M	65
PRJEB21528	Jie et al., 2017: The gut microbiome in atherosclerotic cardiovascular disease	ERR2017528	Healthy	China	TRUE	F	74
PRJEB21528	Jie et al., 2017: The gut microbiome in atherosclerotic cardiovascular disease	ERR2017529	Healthy	China	TRUE	M	79
PRJEB21528	Jie et al., 2017: The gut microbiome in atherosclerotic cardiovascular disease	ERR2017530	Healthy	China	FALSE	F	69
PRJEB21528	Jie et al., 2017: The gut microbiome in atherosclerotic cardiovascular disease	ERR2017531	Healthy	China	TRUE	M	107
PRJEB21528	Jie et al., 2017: The gut microbiome in atherosclerotic cardiovascular disease	ERR2017532	Healthy	China	TRUE	F	NA
PRJEB21528	Jie et al., 2017: The gut microbiome in atherosclerotic cardiovascular disease	ERR2017533	Healthy	China	TRUE	F	63
PRJEB21528	Jie et al., 2017: The gut microbiome in atherosclerotic cardiovascular disease	ERR2017534	Healthy	China	TRUE	F	56
PRJEB21528	Jie et al., 2017: The gut microbiome in atherosclerotic cardiovascular disease	ERR2017535	Healthy	China	FALSE	F	58
PRJEB21528	Jie et al., 2017: The gut microbiome in atherosclerotic cardiovascular disease	ERR2017536	Healthy	China	TRUE	M	65
PRJEB21528	Jie et al., 2017: The gut microbiome in atherosclerotic cardiovascular disease	ERR2017537	Healthy	China	FALSE	M	57
PRJEB21528	Jie et al., 2017: The gut microbiome in atherosclerotic cardiovascular disease	ERR2017538	Healthy	China	TRUE	F	NA
PRJEB21528	Jie et al., 2017: The gut microbiome in atherosclerotic cardiovascular disease	ERR2017539	Healthy	China	TRUE	M	NA
PRJEB21528	Jie et al., 2017: The gut microbiome in atherosclerotic cardiovascular disease	ERR2017540	Healthy	China	TRUE	M	54
PRJEB21528	Jie et al., 2017: The gut microbiome in atherosclerotic cardiovascular disease	ERR2017541	Healthy	China	TRUE	F	56
PRJEB21528	Jie et al., 2017: The gut microbiome in atherosclerotic cardiovascular disease	ERR2017542	Healthy	China	FALSE	M	58
PRJEB21528	Jie et al., 2017: The gut microbiome in atherosclerotic cardiovascular disease	ERR2017543	Healthy	China	TRUE	M	51
PRJEB21528	Jie et al., 2017: The gut microbiome in atherosclerotic cardiovascular disease	ERR2017544	Healthy	China	TRUE	F	56
PRJEB21528	Jie et al., 2017: The gut microbiome in atherosclerotic cardiovascular disease	ERR2017545	Healthy	China	FALSE	M	66
PRJEB21528	Jie et al., 2017: The gut microbiome in atherosclerotic cardiovascular disease	ERR2017546	Healthy	China	TRUE	M	66
PRJEB21528	Jie et al., 2017: The gut microbiome in atherosclerotic cardiovascular disease	ERR2017547	Healthy	China	TRUE	F	57
PRJEB21528	Jie et al., 2017: The gut microbiome in atherosclerotic cardiovascular disease	ERR2017548	Healthy	China	FALSE	F	58
PRJEB21528	Jie et al., 2017: The gut microbiome in atherosclerotic cardiovascular disease	ERR2017549	Healthy	China	TRUE	F	57
PRJEB21528	Jie et al., 2017: The gut microbiome in atherosclerotic cardiovascular disease	ERR2017550	Healthy	China	TRUE	M	58
PRJEB21528	Jie et al., 2017: The gut microbiome in atherosclerotic cardiovascular disease	ERR2017551	Healthy	China	TRUE	F	58
PRJEB21528	Jie et al., 2017: The gut microbiome in atherosclerotic cardiovascular disease	ERR2017552	Healthy	China	TRUE	M	69
PRJEB21528	Jie et al., 2017: The gut microbiome in atherosclerotic cardiovascular disease	ERR2017553	Healthy	China	TRUE	F	68
PRJEB21528	Jie et al., 2017: The gut microbiome in atherosclerotic cardiovascular disease	ERR2017554	Healthy	China	TRUE	F	63
PRJEB21528	Jie et al., 2017: The gut microbiome in atherosclerotic cardiovascular disease	ERR2017555	Healthy	China	TRUE	M	62
PRJEB21528	Jie et al., 2017: The gut microbiome in atherosclerotic cardiovascular disease	ERR2017556	Healthy	China	TRUE	F	67
PRJEB21528	Jie et al., 2017: The gut microbiome in atherosclerotic cardiovascular disease	ERR2017557	Healthy	China	FALSE	F	61
PRJEB21528	Jie et al., 2017: The gut microbiome in atherosclerotic cardiovascular disease	ERR2017558	Healthy	China	FALSE	M	55
PRJEB21528	Jie et al., 2017: The gut microbiome in atherosclerotic cardiovascular disease	ERR2017559	Healthy	China	TRUE	F	56
PRJEB21528	Jie et al., 2017: The gut microbiome in atherosclerotic cardiovascular disease	ERR2017560	Healthy	China	FALSE	F	61
PRJEB21528	Jie et al., 2017: The gut microbiome in atherosclerotic cardiovascular disease	ERR2017561	Healthy	China	TRUE	F	55
PRJEB21528	Jie et al., 2017: The gut microbiome in atherosclerotic cardiovascular disease	ERR2017562	Healthy	China	TRUE	F	56
PRJEB21528	Jie et al., 2017: The gut microbiome in atherosclerotic cardiovascular disease	ERR2017563	Healthy	China	FALSE	F	107
PRJEB21528	Jie et al., 2017: The gut microbiome in atherosclerotic cardiovascular disease	ERR2017564	Healthy	China	TRUE	M	62
PRJEB21528	Jie et al., 2017: The gut microbiome in atherosclerotic cardiovascular disease	ERR2017565	Healthy	China	TRUE	M	59
PRJEB21528	Jie et al., 2017: The gut microbiome in atherosclerotic cardiovascular disease	ERR2017566	Healthy	China	TRUE	F	61
PRJEB21528	Jie et al., 2017: The gut microbiome in atherosclerotic cardiovascular disease	ERR2017567	Healthy	China	FALSE	F	57
PRJEB21528	Jie et al., 2017: The gut microbiome in atherosclerotic cardiovascular disease	ERR2017568	Healthy	China	TRUE	M	107
PRJEB21528	Jie et al., 2017: The gut microbiome in atherosclerotic cardiovascular disease	ERR2017569	Healthy	China	TRUE	F	62
PRJEB21528	Jie et al., 2017: The gut microbiome in atherosclerotic cardiovascular disease	ERR2017570	Healthy	China	TRUE	F	61
PRJEB21528	Jie et al., 2017: The gut microbiome in atherosclerotic cardiovascular disease	ERR2017571	Healthy	China	TRUE	M	61
PRJEB21528	Jie et al., 2017: The gut microbiome in atherosclerotic cardiovascular disease	ERR2017572	Healthy	China	TRUE	F	62
PRJEB21528	Jie et al., 2017: The gut microbiome in atherosclerotic cardiovascular disease	ERR2017573	Healthy	China	FALSE	M	63
PRJEB21528	Jie et al., 2017: The gut microbiome in atherosclerotic cardiovascular disease	ERR2017574	Healthy	China	TRUE	F	62
PRJEB21528	Jie et al., 2017: The gut microbiome in atherosclerotic cardiovascular disease	ERR2017575	Healthy	China	TRUE	M	61
PRJEB21528	Jie et al., 2017: The gut microbiome in atherosclerotic cardiovascular disease	ERR2017576	Healthy	China	TRUE	F	NA
PRJEB21528	Jie et al., 2017: The gut microbiome in atherosclerotic cardiovascular disease	ERR2017577	Healthy	China	TRUE	M	65
PRJEB21528	Jie et al., 2017: The gut microbiome in atherosclerotic cardiovascular disease	ERR2017578	Healthy	China	FALSE	F	NA
PRJEB21528	Jie et al., 2017: The gut microbiome in atherosclerotic cardiovascular disease	ERR2017579	Healthy	China	TRUE	F	NA
PRJEB21528	Jie et al., 2017: The gut microbiome in atherosclerotic cardiovascular disease	ERR2017580	Healthy	China	TRUE	F	NA
PRJEB21528	Jie et al., 2017: The gut microbiome in atherosclerotic cardiovascular disease	ERR2017581	Healthy	China	FALSE	F	56
PRJEB21528	Jie et al., 2017: The gut microbiome in atherosclerotic cardiovascular disease	ERR2017584	Healthy	China	TRUE	F	56
PRJEB21528	Jie et al., 2017: The gut microbiome in atherosclerotic cardiovascular disease	ERR2017586	Healthy	China	TRUE	F	58
PRJEB21528	Jie et al., 2017: The gut microbiome in atherosclerotic cardiovascular disease	ERR2017587	Healthy	China	FALSE	F	60
PRJEB21528	Jie et al., 2017: The gut microbiome in atherosclerotic cardiovascular disease	ERR2017588	Healthy	China	TRUE	F	55
PRJEB21528	Jie et al., 2017: The gut microbiome in atherosclerotic cardiovascular disease	ERR2017589	Healthy	China	TRUE	F	57
PRJEB21528	Jie et al., 2017: The gut microbiome in atherosclerotic cardiovascular disease	ERR2017590	Healthy	China	FALSE	M	61
PRJEB21528	Jie et al., 2017: The gut microbiome in atherosclerotic cardiovascular disease	ERR2017591	Healthy	China	TRUE	F	59
PRJEB21528	Jie et al., 2017: The gut microbiome in atherosclerotic cardiovascular disease	ERR2017592	Healthy	China	TRUE	F	59
PRJEB21528	Jie et al., 2017: The gut microbiome in atherosclerotic cardiovascular disease	ERR2017593	Healthy	China	TRUE	F	54
PRJEB21528	Jie et al., 2017: The gut microbiome in atherosclerotic cardiovascular disease	ERR2017594	Healthy	China	TRUE	F	62
PRJEB21528	Jie et al., 2017: The gut microbiome in atherosclerotic cardiovascular disease	ERR2017595	Healthy	China	FALSE	F	63
PRJEB21528	Jie et al., 2017: The gut microbiome in atherosclerotic cardiovascular disease	ERR2017596	Healthy	China	TRUE	F	60
PRJEB21528	Jie et al., 2017: The gut microbiome in atherosclerotic cardiovascular disease	ERR2017597	Healthy	China	TRUE	M	62
PRJEB27005	Lokmer et al., 2019: Use of shotgun metagenomics for the identification of protozoa in the gut microbiota of healthy individuals from worldwide populations with various industrialization levels	ERR2619707	Healthy	Cameroon	TRUE	M	61
PRJEB27005	Lokmer et al., 2019: Use of shotgun metagenomics for the identification of protozoa in the gut microbiota of healthy individuals from worldwide populations with various industrialization levels	ERR2619708	Healthy	Cameroon	TRUE	M	41
PRJEB27005	Lokmer et al., 2019: Use of shotgun metagenomics for the identification of protozoa in the gut microbiota of healthy individuals from worldwide populations with various industrialization levels	ERR2619709	Healthy	Cameroon	TRUE	F	49
PRJEB27005	Lokmer et al., 2019: Use of shotgun metagenomics for the identification of protozoa in the gut microbiota of healthy individuals from worldwide populations with various industrialization levels	ERR2619710	Healthy	Cameroon	TRUE	M	57
PRJEB27005	Lokmer et al., 2019: Use of shotgun metagenomics for the identification of protozoa in the gut microbiota of healthy individuals from worldwide populations with various industrialization levels	ERR2619711	Healthy	Cameroon	TRUE	F	53
PRJEB27005	Lokmer et al., 2019: Use of shotgun metagenomics for the identification of protozoa in the gut microbiota of healthy individuals from worldwide populations with various industrialization levels	ERR2619712	Healthy	Cameroon	TRUE	M	36
PRJEB27005	Lokmer et al., 2019: Use of shotgun metagenomics for the identification of protozoa in the gut microbiota of healthy individuals from worldwide populations with various industrialization levels	ERR2619713	Healthy	Cameroon	TRUE	F	33
PRJEB27005	Lokmer et al., 2019: Use of shotgun metagenomics for the identification of protozoa in the gut microbiota of healthy individuals from worldwide populations with various industrialization levels	ERR2619714	Healthy	Cameroon	TRUE	F	59
PRJEB27005	Lokmer et al., 2019: Use of shotgun metagenomics for the identification of protozoa in the gut microbiota of healthy individuals from worldwide populations with various industrialization levels	ERR2619715	Healthy	Cameroon	TRUE	F	73
PRJEB27005	Lokmer et al., 2019: Use of shotgun metagenomics for the identification of protozoa in the gut microbiota of healthy individuals from worldwide populations with various industrialization levels	ERR2619716	Healthy	Cameroon	TRUE	F	31
PRJEB27005	Lokmer et al., 2019: Use of shotgun metagenomics for the identification of protozoa in the gut microbiota of healthy individuals from worldwide populations with various industrialization levels	ERR2619717	Healthy	Cameroon	TRUE	M	61
PRJEB27005	Lokmer et al., 2019: Use of shotgun metagenomics for the identification of protozoa in the gut microbiota of healthy individuals from worldwide populations with various industrialization levels	ERR2619718	Healthy	Cameroon	TRUE	M	30
PRJEB27005	Lokmer et al., 2019: Use of shotgun metagenomics for the identification of protozoa in the gut microbiota of healthy individuals from worldwide populations with various industrialization levels	ERR2619719	Healthy	Cameroon	TRUE	F	27
PRJEB27005	Lokmer et al., 2019: Use of shotgun metagenomics for the identification of protozoa in the gut microbiota of healthy individuals from worldwide populations with various industrialization levels	ERR2619720	Healthy	Cameroon	TRUE	F	30
PRJEB27005	Lokmer et al., 2019: Use of shotgun metagenomics for the identification of protozoa in the gut microbiota of healthy individuals from worldwide populations with various industrialization levels	ERR2619721	Healthy	Cameroon	TRUE	F	67
PRJEB27005	Lokmer et al., 2019: Use of shotgun metagenomics for the identification of protozoa in the gut microbiota of healthy individuals from worldwide populations with various industrialization levels	ERR2619722	Healthy	Cameroon	TRUE	M	49
PRJEB27005	Lokmer et al., 2019: Use of shotgun metagenomics for the identification of protozoa in the gut microbiota of healthy individuals from worldwide populations with various industrialization levels	ERR2619723	Healthy	Cameroon	TRUE	M	62
PRJEB27005	Lokmer et al., 2019: Use of shotgun metagenomics for the identification of protozoa in the gut microbiota of healthy individuals from worldwide populations with various industrialization levels	ERR2619724	Healthy	Cameroon	TRUE	M	65
PRJEB27005	Lokmer et al., 2019: Use of shotgun metagenomics for the identification of protozoa in the gut microbiota of healthy individuals from worldwide populations with various industrialization levels	ERR2619725	Healthy	Cameroon	TRUE	M	58
PRJEB27005	Lokmer et al., 2019: Use of shotgun metagenomics for the identification of protozoa in the gut microbiota of healthy individuals from worldwide populations with various industrialization levels	ERR2619726	Healthy	Cameroon	TRUE	M	78
PRJEB27005	Lokmer et al., 2019: Use of shotgun metagenomics for the identification of protozoa in the gut microbiota of healthy individuals from worldwide populations with various industrialization levels	ERR2619727	Healthy	Cameroon	TRUE	F	56
PRJEB27005	Lokmer et al., 2019: Use of shotgun metagenomics for the identification of protozoa in the gut microbiota of healthy individuals from worldwide populations with various industrialization levels	ERR2619728	Healthy	Cameroon	TRUE	M	36
PRJEB27005	Lokmer et al., 2019: Use of shotgun metagenomics for the identification of protozoa in the gut microbiota of healthy individuals from worldwide populations with various industrialization levels	ERR2619729	Healthy	Cameroon	FALSE	M	57
PRJEB27005	Lokmer et al., 2019: Use of shotgun metagenomics for the identification of protozoa in the gut microbiota of healthy individuals from worldwide populations with various industrialization levels	ERR2619730	Healthy	Cameroon	TRUE	M	75
PRJEB27005	Lokmer et al., 2019: Use of shotgun metagenomics for the identification of protozoa in the gut microbiota of healthy individuals from worldwide populations with various industrialization levels	ERR2619731	Healthy	Cameroon	FALSE	M	54
PRJEB27005	Lokmer et al., 2019: Use of shotgun metagenomics for the identification of protozoa in the gut microbiota of healthy individuals from worldwide populations with various industrialization levels	ERR2619732	Healthy	Cameroon	TRUE	M	29
PRJEB27005	Lokmer et al., 2019: Use of shotgun metagenomics for the identification of protozoa in the gut microbiota of healthy individuals from worldwide populations with various industrialization levels	ERR2619733	Healthy	Cameroon	TRUE	M	48
PRJEB27005	Lokmer et al., 2019: Use of shotgun metagenomics for the identification of protozoa in the gut microbiota of healthy individuals from worldwide populations with various industrialization levels	ERR2619734	Healthy	Cameroon	TRUE	F	46
PRJEB27005	Lokmer et al., 2019: Use of shotgun metagenomics for the identification of protozoa in the gut microbiota of healthy individuals from worldwide populations with various industrialization levels	ERR2619735	Healthy	Cameroon	TRUE	F	26
PRJEB27005	Lokmer et al., 2019: Use of shotgun metagenomics for the identification of protozoa in the gut microbiota of healthy individuals from worldwide populations with various industrialization levels	ERR2619736	Healthy	Cameroon	TRUE	M	63
PRJEB27005	Lokmer et al., 2019: Use of shotgun metagenomics for the identification of protozoa in the gut microbiota of healthy individuals from worldwide populations with various industrialization levels	ERR2619737	Healthy	Cameroon	TRUE	F	43
PRJEB27005	Lokmer et al., 2019: Use of shotgun metagenomics for the identification of protozoa in the gut microbiota of healthy individuals from worldwide populations with various industrialization levels	ERR2619738	Healthy	Cameroon	TRUE	M	68
PRJEB27005	Lokmer et al., 2019: Use of shotgun metagenomics for the identification of protozoa in the gut microbiota of healthy individuals from worldwide populations with various industrialization levels	ERR2619739	Healthy	Cameroon	TRUE	F	52
PRJEB27005	Lokmer et al., 2019: Use of shotgun metagenomics for the identification of protozoa in the gut microbiota of healthy individuals from worldwide populations with various industrialization levels	ERR2619740	Healthy	Cameroon	FALSE	F	61
PRJEB27005	Lokmer et al., 2019: Use of shotgun metagenomics for the identification of protozoa in the gut microbiota of healthy individuals from worldwide populations with various industrialization levels	ERR2619741	Healthy	Cameroon	TRUE	F	29
PRJEB27005	Lokmer et al., 2019: Use of shotgun metagenomics for the identification of protozoa in the gut microbiota of healthy individuals from worldwide populations with various industrialization levels	ERR2619742	Healthy	Cameroon	TRUE	F	27
PRJEB27005	Lokmer et al., 2019: Use of shotgun metagenomics for the identification of protozoa in the gut microbiota of healthy individuals from worldwide populations with various industrialization levels	ERR2619743	Healthy	Cameroon	TRUE	M	45
PRJEB27005	Lokmer et al., 2019: Use of shotgun metagenomics for the identification of protozoa in the gut microbiota of healthy individuals from worldwide populations with various industrialization levels	ERR2619744	Healthy	Cameroon	TRUE	M	47
PRJEB27005	Lokmer et al., 2019: Use of shotgun metagenomics for the identification of protozoa in the gut microbiota of healthy individuals from worldwide populations with various industrialization levels	ERR2619745	Healthy	Cameroon	TRUE	F	51
PRJEB27005	Lokmer et al., 2019: Use of shotgun metagenomics for the identification of protozoa in the gut microbiota of healthy individuals from worldwide populations with various industrialization levels	ERR2619746	Healthy	Cameroon	TRUE	M	50
PRJEB27005	Lokmer et al., 2019: Use of shotgun metagenomics for the identification of protozoa in the gut microbiota of healthy individuals from worldwide populations with various industrialization levels	ERR2619747	Healthy	Cameroon	TRUE	M	40
PRJEB27005	Lokmer et al., 2019: Use of shotgun metagenomics for the identification of protozoa in the gut microbiota of healthy individuals from worldwide populations with various industrialization levels	ERR2619748	Healthy	Cameroon	TRUE	M	59
PRJEB27005	Lokmer et al., 2019: Use of shotgun metagenomics for the identification of protozoa in the gut microbiota of healthy individuals from worldwide populations with various industrialization levels	ERR2619749	Healthy	Cameroon	FALSE	M	63
PRJEB27005	Lokmer et al., 2019: Use of shotgun metagenomics for the identification of protozoa in the gut microbiota of healthy individuals from worldwide populations with various industrialization levels	ERR2619750	Healthy	Cameroon	TRUE	M	50
PRJEB27005	Lokmer et al., 2019: Use of shotgun metagenomics for the identification of protozoa in the gut microbiota of healthy individuals from worldwide populations with various industrialization levels	ERR2619751	Healthy	Cameroon	TRUE	M	62
PRJEB27005	Lokmer et al., 2019: Use of shotgun metagenomics for the identification of protozoa in the gut microbiota of healthy individuals from worldwide populations with various industrialization levels	ERR2619752	Healthy	Cameroon	TRUE	F	53
PRJEB27005	Lokmer et al., 2019: Use of shotgun metagenomics for the identification of protozoa in the gut microbiota of healthy individuals from worldwide populations with various industrialization levels	ERR2619753	Healthy	Cameroon	TRUE	F	40
PRJEB27005	Lokmer et al., 2019: Use of shotgun metagenomics for the identification of protozoa in the gut microbiota of healthy individuals from worldwide populations with various industrialization levels	ERR2619754	Healthy	Cameroon	TRUE	M	68
PRJEB27005	Lokmer et al., 2019: Use of shotgun metagenomics for the identification of protozoa in the gut microbiota of healthy individuals from worldwide populations with various industrialization levels	ERR2619755	Healthy	Cameroon	TRUE	F	45
PRJEB27005	Lokmer et al., 2019: Use of shotgun metagenomics for the identification of protozoa in the gut microbiota of healthy individuals from worldwide populations with various industrialization levels	ERR2619756	Healthy	Cameroon	TRUE	M	70
PRJEB27005	Lokmer et al., 2019: Use of shotgun metagenomics for the identification of protozoa in the gut microbiota of healthy individuals from worldwide populations with various industrialization levels	ERR2619757	Healthy	Cameroon	TRUE	F	56
PRJEB27005	Lokmer et al., 2019: Use of shotgun metagenomics for the identification of protozoa in the gut microbiota of healthy individuals from worldwide populations with various industrialization levels	ERR2619758	Healthy	Cameroon	TRUE	M	63
PRJEB27005	Lokmer et al., 2019: Use of shotgun metagenomics for the identification of protozoa in the gut microbiota of healthy individuals from worldwide populations with various industrialization levels	ERR2619759	Healthy	Cameroon	TRUE	M	54
PRJEB27005	Lokmer et al., 2019: Use of shotgun metagenomics for the identification of protozoa in the gut microbiota of healthy individuals from worldwide populations with various industrialization levels	ERR2619760	Healthy	Cameroon	TRUE	F	43
PRJEB27005	Lokmer et al., 2019: Use of shotgun metagenomics for the identification of protozoa in the gut microbiota of healthy individuals from worldwide populations with various industrialization levels	ERR2619761	Healthy	Cameroon	TRUE	F	73
PRJEB27005	Lokmer et al., 2019: Use of shotgun metagenomics for the identification of protozoa in the gut microbiota of healthy individuals from worldwide populations with various industrialization levels	ERR2619762	Healthy	Cameroon	TRUE	M	31
PRJEB27005	Lokmer et al., 2019: Use of shotgun metagenomics for the identification of protozoa in the gut microbiota of healthy individuals from worldwide populations with various industrialization levels	ERR2619763	Healthy	Cameroon	TRUE	F	44
PRJEB28545	Huang et al., 2019: Metagenome-wide association study of the alterations in the intestinal microbiome composition of ankylosing spondylitis patients and the effect of traditional and herbal treatment	ERR2843544	Healthy	China	TRUE	NA	NA
PRJEB28545	Huang et al., 2019: Metagenome-wide association study of the alterations in the intestinal microbiome composition of ankylosing spondylitis patients and the effect of traditional and herbal treatment	ERR2843546	Healthy	China	TRUE	NA	NA
PRJEB28545	Huang et al., 2019: Metagenome-wide association study of the alterations in the intestinal microbiome composition of ankylosing spondylitis patients and the effect of traditional and herbal treatment	ERR2843556	Healthy	China	FALSE	NA	NA
PRJEB28545	Huang et al., 2019: Metagenome-wide association study of the alterations in the intestinal microbiome composition of ankylosing spondylitis patients and the effect of traditional and herbal treatment	ERR2843560	Healthy	China	FALSE	NA	NA
PRJEB28545	Huang et al., 2019: Metagenome-wide association study of the alterations in the intestinal microbiome composition of ankylosing spondylitis patients and the effect of traditional and herbal treatment	ERR2843563	Healthy	China	TRUE	NA	NA
PRJEB28545	Huang et al., 2019: Metagenome-wide association study of the alterations in the intestinal microbiome composition of ankylosing spondylitis patients and the effect of traditional and herbal treatment	ERR2843570	Healthy	China	TRUE	NA	NA
PRJEB28545	Huang et al., 2019: Metagenome-wide association study of the alterations in the intestinal microbiome composition of ankylosing spondylitis patients and the effect of traditional and herbal treatment	ERR2843573	Healthy	China	TRUE	NA	NA
PRJEB28545	Huang et al., 2019: Metagenome-wide association study of the alterations in the intestinal microbiome composition of ankylosing spondylitis patients and the effect of traditional and herbal treatment	ERR2843574	Healthy	China	TRUE	NA	NA
PRJEB28545	Huang et al., 2019: Metagenome-wide association study of the alterations in the intestinal microbiome composition of ankylosing spondylitis patients and the effect of traditional and herbal treatment	ERR2843577	Healthy	China	TRUE	NA	NA
PRJEB28545	Huang et al., 2019: Metagenome-wide association study of the alterations in the intestinal microbiome composition of ankylosing spondylitis patients and the effect of traditional and herbal treatment	ERR2843581	Healthy	China	TRUE	NA	NA
PRJEB28545	Huang et al., 2019: Metagenome-wide association study of the alterations in the intestinal microbiome composition of ankylosing spondylitis patients and the effect of traditional and herbal treatment	ERR2843599	Healthy	China	TRUE	NA	NA
PRJEB28545	Huang et al., 2019: Metagenome-wide association study of the alterations in the intestinal microbiome composition of ankylosing spondylitis patients and the effect of traditional and herbal treatment	ERR2843604	Healthy	China	TRUE	NA	NA
PRJEB28545	Huang et al., 2019: Metagenome-wide association study of the alterations in the intestinal microbiome composition of ankylosing spondylitis patients and the effect of traditional and herbal treatment	ERR2843606	Healthy	China	TRUE	NA	NA
PRJEB28545	Huang et al., 2019: Metagenome-wide association study of the alterations in the intestinal microbiome composition of ankylosing spondylitis patients and the effect of traditional and herbal treatment	ERR2843608	Healthy	China	FALSE	NA	NA
PRJEB28545	Huang et al., 2019: Metagenome-wide association study of the alterations in the intestinal microbiome composition of ankylosing spondylitis patients and the effect of traditional and herbal treatment	ERR2843615	Healthy	China	FALSE	NA	NA
PRJEB28545	Huang et al., 2019: Metagenome-wide association study of the alterations in the intestinal microbiome composition of ankylosing spondylitis patients and the effect of traditional and herbal treatment	ERR2843619	Healthy	China	TRUE	NA	NA
PRJEB28545	Huang et al., 2019: Metagenome-wide association study of the alterations in the intestinal microbiome composition of ankylosing spondylitis patients and the effect of traditional and herbal treatment	ERR2843627	Healthy	China	TRUE	NA	NA
PRJEB28545	Huang et al., 2019: Metagenome-wide association study of the alterations in the intestinal microbiome composition of ankylosing spondylitis patients and the effect of traditional and herbal treatment	ERR2843631	Healthy	China	FALSE	NA	NA
PRJEB28545	Huang et al., 2019: Metagenome-wide association study of the alterations in the intestinal microbiome composition of ankylosing spondylitis patients and the effect of traditional and herbal treatment	ERR2843632	Healthy	China	TRUE	NA	NA
PRJEB28545	Huang et al., 2019: Metagenome-wide association study of the alterations in the intestinal microbiome composition of ankylosing spondylitis patients and the effect of traditional and herbal treatment	ERR2843637	Healthy	China	TRUE	NA	NA
PRJEB28545	Huang et al., 2019: Metagenome-wide association study of the alterations in the intestinal microbiome composition of ankylosing spondylitis patients and the effect of traditional and herbal treatment	ERR2843643	Healthy	China	TRUE	NA	NA
PRJEB28545	Huang et al., 2019: Metagenome-wide association study of the alterations in the intestinal microbiome composition of ankylosing spondylitis patients and the effect of traditional and herbal treatment	ERR2843647	Healthy	China	FALSE	NA	NA
PRJEB28545	Huang et al., 2019: Metagenome-wide association study of the alterations in the intestinal microbiome composition of ankylosing spondylitis patients and the effect of traditional and herbal treatment	ERR2843661	Healthy	China	TRUE	NA	NA
PRJEB28545	Huang et al., 2019: Metagenome-wide association study of the alterations in the intestinal microbiome composition of ankylosing spondylitis patients and the effect of traditional and herbal treatment	ERR2843664	Healthy	China	FALSE	NA	NA
PRJEB28545	Huang et al., 2019: Metagenome-wide association study of the alterations in the intestinal microbiome composition of ankylosing spondylitis patients and the effect of traditional and herbal treatment	ERR2843665	Healthy	China	TRUE	NA	NA
PRJEB28545	Huang et al., 2019: Metagenome-wide association study of the alterations in the intestinal microbiome composition of ankylosing spondylitis patients and the effect of traditional and herbal treatment	ERR2843667	Healthy	China	TRUE	NA	NA
PRJEB28545	Huang et al., 2019: Metagenome-wide association study of the alterations in the intestinal microbiome composition of ankylosing spondylitis patients and the effect of traditional and herbal treatment	ERR2843668	Healthy	China	TRUE	NA	NA
PRJEB28545	Huang et al., 2019: Metagenome-wide association study of the alterations in the intestinal microbiome composition of ankylosing spondylitis patients and the effect of traditional and herbal treatment	ERR2843669	Healthy	China	TRUE	NA	NA
PRJEB28545	Huang et al., 2019: Metagenome-wide association study of the alterations in the intestinal microbiome composition of ankylosing spondylitis patients and the effect of traditional and herbal treatment	ERR2843670	Healthy	China	FALSE	NA	NA
PRJEB28545	Huang et al., 2019: Metagenome-wide association study of the alterations in the intestinal microbiome composition of ankylosing spondylitis patients and the effect of traditional and herbal treatment	ERR2843673	Healthy	China	FALSE	NA	NA
PRJEB28545	Huang et al., 2019: Metagenome-wide association study of the alterations in the intestinal microbiome composition of ankylosing spondylitis patients and the effect of traditional and herbal treatment	ERR2843677	Healthy	China	FALSE	NA	NA
PRJEB28545	Huang et al., 2019: Metagenome-wide association study of the alterations in the intestinal microbiome composition of ankylosing spondylitis patients and the effect of traditional and herbal treatment	ERR2843679	Healthy	China	TRUE	NA	NA
PRJEB28545	Huang et al., 2019: Metagenome-wide association study of the alterations in the intestinal microbiome composition of ankylosing spondylitis patients and the effect of traditional and herbal treatment	ERR2843684	Healthy	China	FALSE	NA	NA
PRJEB28545	Huang et al., 2019: Metagenome-wide association study of the alterations in the intestinal microbiome composition of ankylosing spondylitis patients and the effect of traditional and herbal treatment	ERR2843686	Healthy	China	FALSE	NA	NA
PRJEB28545	Huang et al., 2019: Metagenome-wide association study of the alterations in the intestinal microbiome composition of ankylosing spondylitis patients and the effect of traditional and herbal treatment	ERR2843688	Healthy	China	TRUE	NA	NA
PRJEB28712	Mills et al., 2019: Evaluating Metagenomic Prediction of the Metaproteome in a 4.5-Year Study of a Patient with Crohn’s Disease	ERR2808423	IBD	USA	TRUE	M	62
PRJEB28712	Mills et al., 2019: Evaluating Metagenomic Prediction of the Metaproteome in a 4.5-Year Study of a Patient with Crohn’s Disease	ERR2808425	IBD	USA	FALSE	NA	NA
PRJEB28712	Mills et al., 2019: Evaluating Metagenomic Prediction of the Metaproteome in a 4.5-Year Study of a Patient with Crohn’s Disease	ERR2808426	IBD	USA	FALSE	NA	NA
PRJEB28712	Mills et al., 2019: Evaluating Metagenomic Prediction of the Metaproteome in a 4.5-Year Study of a Patient with Crohn’s Disease	ERR2808427	IBD	USA	FALSE	NA	NA
PRJEB28712	Mills et al., 2019: Evaluating Metagenomic Prediction of the Metaproteome in a 4.5-Year Study of a Patient with Crohn’s Disease	ERR2808428	IBD	USA	FALSE	NA	NA
PRJEB28712	Mills et al., 2019: Evaluating Metagenomic Prediction of the Metaproteome in a 4.5-Year Study of a Patient with Crohn’s Disease	ERR2808429	IBD	USA	FALSE	NA	NA
PRJEB28712	Mills et al., 2019: Evaluating Metagenomic Prediction of the Metaproteome in a 4.5-Year Study of a Patient with Crohn’s Disease	ERR2808430	IBD	USA	FALSE	NA	NA
PRJEB28712	Mills et al., 2019: Evaluating Metagenomic Prediction of the Metaproteome in a 4.5-Year Study of a Patient with Crohn’s Disease	ERR2808431	IBD	USA	FALSE	NA	NA
PRJEB28712	Mills et al., 2019: Evaluating Metagenomic Prediction of the Metaproteome in a 4.5-Year Study of a Patient with Crohn’s Disease	ERR2808432	IBD	USA	FALSE	NA	NA
PRJEB28712	Mills et al., 2019: Evaluating Metagenomic Prediction of the Metaproteome in a 4.5-Year Study of a Patient with Crohn’s Disease	ERR2808433	IBD	USA	TRUE	M	65
PRJEB28712	Mills et al., 2019: Evaluating Metagenomic Prediction of the Metaproteome in a 4.5-Year Study of a Patient with Crohn’s Disease	ERR2808434	IBD	USA	FALSE	NA	NA
PRJEB28712	Mills et al., 2019: Evaluating Metagenomic Prediction of the Metaproteome in a 4.5-Year Study of a Patient with Crohn’s Disease	ERR2808435	IBD	USA	FALSE	NA	NA
PRJEB28712	Mills et al., 2019: Evaluating Metagenomic Prediction of the Metaproteome in a 4.5-Year Study of a Patient with Crohn’s Disease	ERR2808436	IBD	USA	TRUE	M	63
PRJEB28712	Mills et al., 2019: Evaluating Metagenomic Prediction of the Metaproteome in a 4.5-Year Study of a Patient with Crohn’s Disease	ERR2808439	IBD	USA	FALSE	NA	NA
PRJEB28712	Mills et al., 2019: Evaluating Metagenomic Prediction of the Metaproteome in a 4.5-Year Study of a Patient with Crohn’s Disease	ERR2808440	IBD	USA	FALSE	NA	NA
PRJEB28712	Mills et al., 2019: Evaluating Metagenomic Prediction of the Metaproteome in a 4.5-Year Study of a Patient with Crohn’s Disease	ERR2808441	IBD	USA	FALSE	NA	NA
PRJEB28712	Mills et al., 2019: Evaluating Metagenomic Prediction of the Metaproteome in a 4.5-Year Study of a Patient with Crohn’s Disease	ERR2808442	IBD	USA	FALSE	NA	NA
PRJEB28712	Mills et al., 2019: Evaluating Metagenomic Prediction of the Metaproteome in a 4.5-Year Study of a Patient with Crohn’s Disease	ERR2808443	IBD	USA	TRUE	M	64
PRJEB28712	Mills et al., 2019: Evaluating Metagenomic Prediction of the Metaproteome in a 4.5-Year Study of a Patient with Crohn’s Disease	ERR2808444	IBD	USA	TRUE	M	67
PRJEB28712	Mills et al., 2019: Evaluating Metagenomic Prediction of the Metaproteome in a 4.5-Year Study of a Patient with Crohn’s Disease	ERR2808445	IBD	USA	FALSE	NA	NA
PRJEB28712	Mills et al., 2019: Evaluating Metagenomic Prediction of the Metaproteome in a 4.5-Year Study of a Patient with Crohn’s Disease	ERR2808446	IBD	USA	FALSE	NA	NA
PRJEB28730	Hildebrand et al., 2019: Antibiotics-induced monodominance of a novel gut bacterial order	ERR2906836	Healthy	Germany	FALSE	NA	NA
PRJEB29052	Esaiassen et al., 2018: Effects of Probiotic Supplementation on the Gut Microbiota and Antibiotic Resistome Development in Preterm Infants	ERR3053339	Healthy	Norway	TRUE	NA	0
PRJEB29052	Esaiassen et al., 2018: Effects of Probiotic Supplementation on the Gut Microbiota and Antibiotic Resistome Development in Preterm Infants	ERR3053340	Healthy	Norway	TRUE	NA	0
PRJEB29052	Esaiassen et al., 2018: Effects of Probiotic Supplementation on the Gut Microbiota and Antibiotic Resistome Development in Preterm Infants	ERR3053346	Healthy	Norway	TRUE	NA	0
PRJEB29052	Esaiassen et al., 2018: Effects of Probiotic Supplementation on the Gut Microbiota and Antibiotic Resistome Development in Preterm Infants	ERR3053347	Healthy	Norway	TRUE	NA	0
PRJEB29052	Esaiassen et al., 2018: Effects of Probiotic Supplementation on the Gut Microbiota and Antibiotic Resistome Development in Preterm Infants	ERR3053348	Healthy	Norway	FALSE	NA	0
PRJEB29052	Esaiassen et al., 2018: Effects of Probiotic Supplementation on the Gut Microbiota and Antibiotic Resistome Development in Preterm Infants	ERR3053349	Healthy	Norway	FALSE	NA	0
PRJEB29052	Esaiassen et al., 2018: Effects of Probiotic Supplementation on the Gut Microbiota and Antibiotic Resistome Development in Preterm Infants	ERR3053350	Healthy	Norway	FALSE	NA	0
PRJEB29052	Esaiassen et al., 2018: Effects of Probiotic Supplementation on the Gut Microbiota and Antibiotic Resistome Development in Preterm Infants	ERR3053352	Healthy	Norway	TRUE	NA	0
PRJEB29052	Esaiassen et al., 2018: Effects of Probiotic Supplementation on the Gut Microbiota and Antibiotic Resistome Development in Preterm Infants	ERR3053404	Healthy	Norway	TRUE	NA	0
PRJEB29052	Esaiassen et al., 2018: Effects of Probiotic Supplementation on the Gut Microbiota and Antibiotic Resistome Development in Preterm Infants	ERR3053405	Healthy	Norway	TRUE	NA	0
PRJEB29052	Esaiassen et al., 2018: Effects of Probiotic Supplementation on the Gut Microbiota and Antibiotic Resistome Development in Preterm Infants	ERR3053407	Healthy	Norway	TRUE	NA	0
PRJEB29052	Esaiassen et al., 2018: Effects of Probiotic Supplementation on the Gut Microbiota and Antibiotic Resistome Development in Preterm Infants	ERR3053416	Healthy	Norway	TRUE	NA	0
PRJEB29052	Esaiassen et al., 2018: Effects of Probiotic Supplementation on the Gut Microbiota and Antibiotic Resistome Development in Preterm Infants	ERR3053417	Healthy	Norway	TRUE	NA	0
PRJEB29052	Esaiassen et al., 2018: Effects of Probiotic Supplementation on the Gut Microbiota and Antibiotic Resistome Development in Preterm Infants	ERR3053418	Healthy	Norway	TRUE	NA	0
PRJEB29052	Esaiassen et al., 2018: Effects of Probiotic Supplementation on the Gut Microbiota and Antibiotic Resistome Development in Preterm Infants	ERR3053419	Healthy	Norway	TRUE	NA	0
PRJEB29052	Esaiassen et al., 2018: Effects of Probiotic Supplementation on the Gut Microbiota and Antibiotic Resistome Development in Preterm Infants	ERR3053458	Healthy	Norway	TRUE	NA	0
PRJEB29052	Esaiassen et al., 2018: Effects of Probiotic Supplementation on the Gut Microbiota and Antibiotic Resistome Development in Preterm Infants	ERR3053459	Healthy	Norway	TRUE	NA	0
PRJEB29052	Esaiassen et al., 2018: Effects of Probiotic Supplementation on the Gut Microbiota and Antibiotic Resistome Development in Preterm Infants	ERR3053466	Healthy	Norway	TRUE	NA	0
PRJEB29052	Esaiassen et al., 2018: Effects of Probiotic Supplementation on the Gut Microbiota and Antibiotic Resistome Development in Preterm Infants	ERR3053468	Healthy	Norway	TRUE	NA	0
PRJEB29052	Esaiassen et al., 2018: Effects of Probiotic Supplementation on the Gut Microbiota and Antibiotic Resistome Development in Preterm Infants	ERR3053469	Healthy	Norway	TRUE	NA	0
PRJEB29052	Esaiassen et al., 2018: Effects of Probiotic Supplementation on the Gut Microbiota and Antibiotic Resistome Development in Preterm Infants	ERR3053470	Healthy	Norway	TRUE	NA	0
PRJEB29052	Esaiassen et al., 2018: Effects of Probiotic Supplementation on the Gut Microbiota and Antibiotic Resistome Development in Preterm Infants	ERR3053471	Healthy	Norway	TRUE	NA	0
PRJEB29052	Esaiassen et al., 2018: Effects of Probiotic Supplementation on the Gut Microbiota and Antibiotic Resistome Development in Preterm Infants	ERR3053472	Healthy	Norway	TRUE	NA	0
PRJEB29052	Esaiassen et al., 2018: Effects of Probiotic Supplementation on the Gut Microbiota and Antibiotic Resistome Development in Preterm Infants	ERR3053473	Healthy	Norway	TRUE	NA	0
PRJEB30307	2019: The effects of a low residue diet study on gastrointestinal symptoms	ERR3015714	Healthy	UK	TRUE	NA	NA
PRJEB30307	2019: The effects of a low residue diet study on gastrointestinal symptoms	ERR3015715	Healthy	UK	TRUE	NA	NA
PRJEB30307	2019: The effects of a low residue diet study on gastrointestinal symptoms	ERR3015716	Healthy	UK	FALSE	NA	NA
PRJEB30307	2019: The effects of a low residue diet study on gastrointestinal symptoms	ERR3015717	Healthy	UK	TRUE	NA	NA
PRJEB30307	2019: The effects of a low residue diet study on gastrointestinal symptoms	ERR3015718	Healthy	UK	TRUE	NA	NA
PRJEB30307	2019: The effects of a low residue diet study on gastrointestinal symptoms	ERR3015719	Healthy	UK	FALSE	NA	NA
PRJEB30307	2019: The effects of a low residue diet study on gastrointestinal symptoms	ERR3015720	Healthy	UK	TRUE	NA	NA
PRJEB30307	2019: The effects of a low residue diet study on gastrointestinal symptoms	ERR3015721	Healthy	UK	TRUE	NA	NA
PRJEB30307	2019: The effects of a low residue diet study on gastrointestinal symptoms	ERR3015722	Healthy	UK	TRUE	NA	NA
PRJEB30307	2019: The effects of a low residue diet study on gastrointestinal symptoms	ERR3015723	Healthy	UK	TRUE	NA	NA
PRJEB32135	Cait et al., 2019: Reduced genetic potential for butyrate fermentation in the gut microbiome of infants who develop allergic sensitization	ERR3277217	Healthy	Canada	TRUE	NA	1
PRJEB32135	Cait et al., 2019: Reduced genetic potential for butyrate fermentation in the gut microbiome of infants who develop allergic sensitization	ERR3277220	Healthy	Canada	TRUE	NA	1
PRJEB32135	Cait et al., 2019: Reduced genetic potential for butyrate fermentation in the gut microbiome of infants who develop allergic sensitization	ERR3277223	Healthy	Canada	TRUE	NA	1
PRJEB32135	Cait et al., 2019: Reduced genetic potential for butyrate fermentation in the gut microbiome of infants who develop allergic sensitization	ERR3277225	Healthy	Canada	TRUE	NA	1
PRJEB32135	Cait et al., 2019: Reduced genetic potential for butyrate fermentation in the gut microbiome of infants who develop allergic sensitization	ERR3277251	Healthy	Canada	TRUE	NA	1
PRJEB32135	Cait et al., 2019: Reduced genetic potential for butyrate fermentation in the gut microbiome of infants who develop allergic sensitization	ERR3277252	Healthy	Canada	TRUE	NA	1
PRJEB32135	Cait et al., 2019: Reduced genetic potential for butyrate fermentation in the gut microbiome of infants who develop allergic sensitization	ERR3277253	Healthy	Canada	TRUE	NA	1
PRJEB32135	Cait et al., 2019: Reduced genetic potential for butyrate fermentation in the gut microbiome of infants who develop allergic sensitization	ERR3277254	Healthy	Canada	TRUE	NA	1
PRJEB32135	Cait et al., 2019: Reduced genetic potential for butyrate fermentation in the gut microbiome of infants who develop allergic sensitization	ERR3277261	Healthy	Canada	TRUE	NA	1
PRJEB32135	Cait et al., 2019: Reduced genetic potential for butyrate fermentation in the gut microbiome of infants who develop allergic sensitization	ERR3277263	Healthy	Canada	TRUE	NA	1
PRJEB32135	Cait et al., 2019: Reduced genetic potential for butyrate fermentation in the gut microbiome of infants who develop allergic sensitization	ERR3277266	Healthy	Canada	FALSE	NA	1
PRJEB32135	Cait et al., 2019: Reduced genetic potential for butyrate fermentation in the gut microbiome of infants who develop allergic sensitization	ERR3277273	Healthy	Canada	TRUE	NA	1
PRJEB32135	Cait et al., 2019: Reduced genetic potential for butyrate fermentation in the gut microbiome of infants who develop allergic sensitization	ERR3277277	Healthy	Canada	TRUE	NA	1
PRJEB32135	Cait et al., 2019: Reduced genetic potential for butyrate fermentation in the gut microbiome of infants who develop allergic sensitization	ERR3277278	Healthy	Canada	TRUE	NA	1
PRJEB32135	Cait et al., 2019: Reduced genetic potential for butyrate fermentation in the gut microbiome of infants who develop allergic sensitization	ERR3277280	Healthy	Canada	TRUE	NA	1
PRJEB32135	Cait et al., 2019: Reduced genetic potential for butyrate fermentation in the gut microbiome of infants who develop allergic sensitization	ERR3277281	Healthy	Canada	TRUE	NA	1
PRJEB32135	Cait et al., 2019: Reduced genetic potential for butyrate fermentation in the gut microbiome of infants who develop allergic sensitization	ERR3277282	Healthy	Canada	TRUE	NA	1
PRJEB32135	Cait et al., 2019: Reduced genetic potential for butyrate fermentation in the gut microbiome of infants who develop allergic sensitization	ERR3277283	Healthy	Canada	FALSE	NA	1
PRJEB32135	Cait et al., 2019: Reduced genetic potential for butyrate fermentation in the gut microbiome of infants who develop allergic sensitization	ERR3277286	Healthy	Canada	TRUE	NA	1
PRJEB32135	Cait et al., 2019: Reduced genetic potential for butyrate fermentation in the gut microbiome of infants who develop allergic sensitization	ERR3277294	Healthy	Canada	TRUE	NA	1
PRJEB32135	Cait et al., 2019: Reduced genetic potential for butyrate fermentation in the gut microbiome of infants who develop allergic sensitization	ERR3277299	Healthy	Canada	TRUE	NA	1
PRJEB32135	Cait et al., 2019: Reduced genetic potential for butyrate fermentation in the gut microbiome of infants who develop allergic sensitization	ERR3277300	Healthy	Canada	TRUE	NA	1
PRJEB32135	Cait et al., 2019: Reduced genetic potential for butyrate fermentation in the gut microbiome of infants who develop allergic sensitization	ERR3277301	Healthy	Canada	TRUE	NA	1
PRJEB32135	Cait et al., 2019: Reduced genetic potential for butyrate fermentation in the gut microbiome of infants who develop allergic sensitization	ERR3277302	Healthy	Canada	TRUE	NA	1
PRJEB32135	Cait et al., 2019: Reduced genetic potential for butyrate fermentation in the gut microbiome of infants who develop allergic sensitization	ERR3277303	Healthy	Canada	TRUE	NA	1
PRJEB32135	Cait et al., 2019: Reduced genetic potential for butyrate fermentation in the gut microbiome of infants who develop allergic sensitization	ERR3277304	Healthy	Canada	TRUE	NA	1
PRJEB32135	Cait et al., 2019: Reduced genetic potential for butyrate fermentation in the gut microbiome of infants who develop allergic sensitization	ERR3277305	Healthy	Canada	TRUE	NA	1
PRJEB32135	Cait et al., 2019: Reduced genetic potential for butyrate fermentation in the gut microbiome of infants who develop allergic sensitization	ERR3277311	Healthy	Canada	TRUE	NA	1
PRJEB32135	Cait et al., 2019: Reduced genetic potential for butyrate fermentation in the gut microbiome of infants who develop allergic sensitization	ERR3277314	Healthy	Canada	TRUE	NA	1
PRJEB32135	Cait et al., 2019: Reduced genetic potential for butyrate fermentation in the gut microbiome of infants who develop allergic sensitization	ERR3277315	Healthy	Canada	TRUE	NA	1
PRJEB32135	Cait et al., 2019: Reduced genetic potential for butyrate fermentation in the gut microbiome of infants who develop allergic sensitization	ERR3277316	Healthy	Canada	TRUE	NA	1
PRJEB32135	Cait et al., 2019: Reduced genetic potential for butyrate fermentation in the gut microbiome of infants who develop allergic sensitization	ERR3277323	Healthy	Canada	TRUE	NA	1
PRJEB32135	Cait et al., 2019: Reduced genetic potential for butyrate fermentation in the gut microbiome of infants who develop allergic sensitization	ERR3277325	Healthy	Canada	TRUE	NA	1
PRJEB32135	Cait et al., 2019: Reduced genetic potential for butyrate fermentation in the gut microbiome of infants who develop allergic sensitization	ERR3277327	Healthy	Canada	TRUE	NA	1
PRJEB32135	Cait et al., 2019: Reduced genetic potential for butyrate fermentation in the gut microbiome of infants who develop allergic sensitization	ERR3277328	Healthy	Canada	TRUE	NA	1
PRJEB32135	Cait et al., 2019: Reduced genetic potential for butyrate fermentation in the gut microbiome of infants who develop allergic sensitization	ERR3277330	Healthy	Canada	TRUE	NA	1
PRJEB32135	Cait et al., 2019: Reduced genetic potential for butyrate fermentation in the gut microbiome of infants who develop allergic sensitization	ERR3277332	Healthy	Canada	TRUE	NA	1
PRJEB32135	Cait et al., 2019: Reduced genetic potential for butyrate fermentation in the gut microbiome of infants who develop allergic sensitization	ERR3277336	Healthy	Canada	TRUE	NA	1
PRJEB32135	Cait et al., 2019: Reduced genetic potential for butyrate fermentation in the gut microbiome of infants who develop allergic sensitization	ERR3277337	Healthy	Canada	TRUE	NA	1
PRJEB32135	Cait et al., 2019: Reduced genetic potential for butyrate fermentation in the gut microbiome of infants who develop allergic sensitization	ERR3277338	Healthy	Canada	TRUE	NA	1
PRJEB32135	Cait et al., 2019: Reduced genetic potential for butyrate fermentation in the gut microbiome of infants who develop allergic sensitization	ERR3277339	Healthy	Canada	TRUE	NA	1
PRJEB32135	Cait et al., 2019: Reduced genetic potential for butyrate fermentation in the gut microbiome of infants who develop allergic sensitization	ERR3277340	Healthy	Canada	TRUE	NA	1
PRJEB32135	Cait et al., 2019: Reduced genetic potential for butyrate fermentation in the gut microbiome of infants who develop allergic sensitization	ERR3277341	Healthy	Canada	TRUE	NA	1
PRJEB32135	Cait et al., 2019: Reduced genetic potential for butyrate fermentation in the gut microbiome of infants who develop allergic sensitization	ERR3277345	Healthy	Canada	TRUE	NA	1
PRJEB32135	Cait et al., 2019: Reduced genetic potential for butyrate fermentation in the gut microbiome of infants who develop allergic sensitization	ERR3277346	Healthy	Canada	TRUE	NA	1
PRJEB32135	Cait et al., 2019: Reduced genetic potential for butyrate fermentation in the gut microbiome of infants who develop allergic sensitization	ERR3277347	Healthy	Canada	TRUE	NA	1
PRJEB32135	Cait et al., 2019: Reduced genetic potential for butyrate fermentation in the gut microbiome of infants who develop allergic sensitization	ERR3277348	Healthy	Canada	TRUE	NA	1
PRJEB32135	Cait et al., 2019: Reduced genetic potential for butyrate fermentation in the gut microbiome of infants who develop allergic sensitization	ERR3277350	Healthy	Canada	TRUE	NA	1
PRJEB32135	Cait et al., 2019: Reduced genetic potential for butyrate fermentation in the gut microbiome of infants who develop allergic sensitization	ERR3277351	Healthy	Canada	FALSE	NA	1
PRJEB32135	Cait et al., 2019: Reduced genetic potential for butyrate fermentation in the gut microbiome of infants who develop allergic sensitization	ERR3277352	Healthy	Canada	TRUE	NA	1
PRJEB32135	Cait et al., 2019: Reduced genetic potential for butyrate fermentation in the gut microbiome of infants who develop allergic sensitization	ERR3277353	Healthy	Canada	TRUE	NA	1
PRJEB32135	Cait et al., 2019: Reduced genetic potential for butyrate fermentation in the gut microbiome of infants who develop allergic sensitization	ERR3277354	Healthy	Canada	TRUE	NA	1
PRJEB32135	Cait et al., 2019: Reduced genetic potential for butyrate fermentation in the gut microbiome of infants who develop allergic sensitization	ERR3277356	Healthy	Canada	TRUE	NA	1
PRJEB32135	Cait et al., 2019: Reduced genetic potential for butyrate fermentation in the gut microbiome of infants who develop allergic sensitization	ERR3277358	Healthy	Canada	TRUE	NA	1
PRJEB32135	Cait et al., 2019: Reduced genetic potential for butyrate fermentation in the gut microbiome of infants who develop allergic sensitization	ERR3277360	Healthy	Canada	TRUE	NA	1
PRJEB32135	Cait et al., 2019: Reduced genetic potential for butyrate fermentation in the gut microbiome of infants who develop allergic sensitization	ERR3277362	Healthy	Canada	TRUE	NA	1
PRJEB32135	Cait et al., 2019: Reduced genetic potential for butyrate fermentation in the gut microbiome of infants who develop allergic sensitization	ERR3277363	Healthy	Canada	TRUE	NA	1
PRJEB32135	Cait et al., 2019: Reduced genetic potential for butyrate fermentation in the gut microbiome of infants who develop allergic sensitization	ERR3277364	Healthy	Canada	TRUE	NA	1
PRJEB32135	Cait et al., 2019: Reduced genetic potential for butyrate fermentation in the gut microbiome of infants who develop allergic sensitization	ERR3277367	Healthy	Canada	TRUE	NA	1
PRJEB32135	Cait et al., 2019: Reduced genetic potential for butyrate fermentation in the gut microbiome of infants who develop allergic sensitization	ERR3277368	Healthy	Canada	TRUE	NA	1
PRJEB32135	Cait et al., 2019: Reduced genetic potential for butyrate fermentation in the gut microbiome of infants who develop allergic sensitization	ERR3277369	Healthy	Canada	TRUE	NA	1
PRJEB32135	Cait et al., 2019: Reduced genetic potential for butyrate fermentation in the gut microbiome of infants who develop allergic sensitization	ERR3277371	Healthy	Canada	TRUE	NA	1
PRJEB5224	Forslund et al., 2015: Disentangling type 2 diabetes and metformin treatment signatures in the human gut microbiota	ERR414230	Healthy	Danmark	FALSE	NA	NA
PRJEB5224	Forslund et al., 2015: Disentangling type 2 diabetes and metformin treatment signatures in the human gut microbiota	ERR414231	Healthy	Danmark	TRUE	NA	NA
PRJEB5224	Forslund et al., 2015: Disentangling type 2 diabetes and metformin treatment signatures in the human gut microbiota	ERR414232	Healthy	Danmark	TRUE	NA	NA
PRJEB5224	Forslund et al., 2015: Disentangling type 2 diabetes and metformin treatment signatures in the human gut microbiota	ERR414233	Healthy	Danmark	TRUE	NA	NA
PRJEB5224	Forslund et al., 2015: Disentangling type 2 diabetes and metformin treatment signatures in the human gut microbiota	ERR414234	Healthy	Danmark	TRUE	NA	NA
PRJEB5224	Forslund et al., 2015: Disentangling type 2 diabetes and metformin treatment signatures in the human gut microbiota	ERR414235	Healthy	Danmark	TRUE	NA	NA
PRJEB5224	Forslund et al., 2015: Disentangling type 2 diabetes and metformin treatment signatures in the human gut microbiota	ERR414236	Healthy	Danmark	TRUE	NA	NA
PRJEB5224	Forslund et al., 2015: Disentangling type 2 diabetes and metformin treatment signatures in the human gut microbiota	ERR414237	Healthy	Danmark	FALSE	NA	NA
PRJEB5224	Forslund et al., 2015: Disentangling type 2 diabetes and metformin treatment signatures in the human gut microbiota	ERR414238	Healthy	Danmark	TRUE	NA	NA
PRJEB5224	Forslund et al., 2015: Disentangling type 2 diabetes and metformin treatment signatures in the human gut microbiota	ERR414239	Healthy	Danmark	TRUE	NA	NA
PRJEB5224	Forslund et al., 2015: Disentangling type 2 diabetes and metformin treatment signatures in the human gut microbiota	ERR414240	Healthy	Danmark	TRUE	NA	NA
PRJEB5224	Forslund et al., 2015: Disentangling type 2 diabetes and metformin treatment signatures in the human gut microbiota	ERR414241	Healthy	Danmark	TRUE	NA	NA
PRJEB5224	Forslund et al., 2015: Disentangling type 2 diabetes and metformin treatment signatures in the human gut microbiota	ERR414242	Healthy	Danmark	TRUE	NA	NA
PRJEB5224	Forslund et al., 2015: Disentangling type 2 diabetes and metformin treatment signatures in the human gut microbiota	ERR414243	Healthy	Danmark	TRUE	NA	NA
PRJEB5224	Forslund et al., 2015: Disentangling type 2 diabetes and metformin treatment signatures in the human gut microbiota	ERR414244	Healthy	Danmark	TRUE	NA	NA
PRJEB5224	Forslund et al., 2015: Disentangling type 2 diabetes and metformin treatment signatures in the human gut microbiota	ERR414245	Healthy	Danmark	TRUE	NA	NA
PRJEB5224	Forslund et al., 2015: Disentangling type 2 diabetes and metformin treatment signatures in the human gut microbiota	ERR414246	Healthy	Danmark	TRUE	NA	NA
PRJEB5224	Forslund et al., 2015: Disentangling type 2 diabetes and metformin treatment signatures in the human gut microbiota	ERR414247	Healthy	Danmark	TRUE	NA	NA
PRJEB5224	Forslund et al., 2015: Disentangling type 2 diabetes and metformin treatment signatures in the human gut microbiota	ERR414248	Healthy	Danmark	FALSE	NA	NA
PRJEB5224	Forslund et al., 2015: Disentangling type 2 diabetes and metformin treatment signatures in the human gut microbiota	ERR414249	Healthy	Danmark	TRUE	NA	NA
PRJEB5224	Forslund et al., 2015: Disentangling type 2 diabetes and metformin treatment signatures in the human gut microbiota	ERR414250	Healthy	Danmark	FALSE	NA	NA
PRJEB5224	Forslund et al., 2015: Disentangling type 2 diabetes and metformin treatment signatures in the human gut microbiota	ERR414251	Healthy	Danmark	TRUE	NA	NA
PRJEB5224	Forslund et al., 2015: Disentangling type 2 diabetes and metformin treatment signatures in the human gut microbiota	ERR414252	Healthy	Danmark	TRUE	NA	NA
PRJEB5224	Forslund et al., 2015: Disentangling type 2 diabetes and metformin treatment signatures in the human gut microbiota	ERR414253	Healthy	Danmark	TRUE	NA	NA
PRJEB5224	Forslund et al., 2015: Disentangling type 2 diabetes and metformin treatment signatures in the human gut microbiota	ERR414254	Healthy	Danmark	FALSE	NA	NA
PRJEB5224	Forslund et al., 2015: Disentangling type 2 diabetes and metformin treatment signatures in the human gut microbiota	ERR414255	Healthy	Danmark	FALSE	NA	NA
PRJEB5224	Forslund et al., 2015: Disentangling type 2 diabetes and metformin treatment signatures in the human gut microbiota	ERR414256	Healthy	Danmark	TRUE	NA	NA
PRJEB5224	Forslund et al., 2015: Disentangling type 2 diabetes and metformin treatment signatures in the human gut microbiota	ERR414257	Healthy	Danmark	FALSE	NA	NA
PRJEB5224	Forslund et al., 2015: Disentangling type 2 diabetes and metformin treatment signatures in the human gut microbiota	ERR414258	Healthy	Danmark	TRUE	NA	NA
PRJEB5224	Forslund et al., 2015: Disentangling type 2 diabetes and metformin treatment signatures in the human gut microbiota	ERR414259	Healthy	Danmark	FALSE	NA	NA
PRJEB5224	Forslund et al., 2015: Disentangling type 2 diabetes and metformin treatment signatures in the human gut microbiota	ERR414260	Healthy	Danmark	TRUE	NA	NA
PRJEB5224	Forslund et al., 2015: Disentangling type 2 diabetes and metformin treatment signatures in the human gut microbiota	ERR414261	Healthy	Danmark	TRUE	NA	NA
PRJEB5224	Forslund et al., 2015: Disentangling type 2 diabetes and metformin treatment signatures in the human gut microbiota	ERR414262	Healthy	Danmark	TRUE	NA	NA
PRJEB5224	Forslund et al., 2015: Disentangling type 2 diabetes and metformin treatment signatures in the human gut microbiota	ERR414263	Healthy	Danmark	TRUE	NA	NA
PRJEB5224	Forslund et al., 2015: Disentangling type 2 diabetes and metformin treatment signatures in the human gut microbiota	ERR414264	Healthy	Danmark	TRUE	NA	NA
PRJEB5224	Forslund et al., 2015: Disentangling type 2 diabetes and metformin treatment signatures in the human gut microbiota	ERR414265	Healthy	Danmark	TRUE	NA	NA
PRJEB5224	Forslund et al., 2015: Disentangling type 2 diabetes and metformin treatment signatures in the human gut microbiota	ERR414266	Healthy	Danmark	TRUE	NA	NA
PRJEB5224	Forslund et al., 2015: Disentangling type 2 diabetes and metformin treatment signatures in the human gut microbiota	ERR414267	Healthy	Danmark	FALSE	NA	NA
PRJEB5224	Forslund et al., 2015: Disentangling type 2 diabetes and metformin treatment signatures in the human gut microbiota	ERR414268	Healthy	Danmark	FALSE	NA	NA
PRJEB5224	Forslund et al., 2015: Disentangling type 2 diabetes and metformin treatment signatures in the human gut microbiota	ERR414269	Healthy	Danmark	FALSE	NA	NA
PRJEB5224	Forslund et al., 2015: Disentangling type 2 diabetes and metformin treatment signatures in the human gut microbiota	ERR414270	Healthy	Danmark	TRUE	NA	NA
PRJEB5224	Forslund et al., 2015: Disentangling type 2 diabetes and metformin treatment signatures in the human gut microbiota	ERR414271	Healthy	Danmark	FALSE	NA	NA
PRJEB5224	Forslund et al., 2015: Disentangling type 2 diabetes and metformin treatment signatures in the human gut microbiota	ERR414272	Healthy	Danmark	TRUE	NA	NA
PRJEB5224	Forslund et al., 2015: Disentangling type 2 diabetes and metformin treatment signatures in the human gut microbiota	ERR414273	Healthy	Danmark	TRUE	NA	NA
PRJEB5224	Forslund et al., 2015: Disentangling type 2 diabetes and metformin treatment signatures in the human gut microbiota	ERR414274	Healthy	Danmark	TRUE	NA	NA
PRJEB5224	Forslund et al., 2015: Disentangling type 2 diabetes and metformin treatment signatures in the human gut microbiota	ERR414275	Healthy	Danmark	TRUE	NA	NA
PRJEB5224	Forslund et al., 2015: Disentangling type 2 diabetes and metformin treatment signatures in the human gut microbiota	ERR414276	Healthy	Danmark	TRUE	NA	NA
PRJEB5224	Forslund et al., 2015: Disentangling type 2 diabetes and metformin treatment signatures in the human gut microbiota	ERR414277	Healthy	Danmark	TRUE	NA	NA
PRJEB5224	Forslund et al., 2015: Disentangling type 2 diabetes and metformin treatment signatures in the human gut microbiota	ERR414278	Healthy	Danmark	TRUE	NA	NA
PRJEB5224	Forslund et al., 2015: Disentangling type 2 diabetes and metformin treatment signatures in the human gut microbiota	ERR414279	Healthy	Danmark	TRUE	NA	NA
PRJEB5224	Forslund et al., 2015: Disentangling type 2 diabetes and metformin treatment signatures in the human gut microbiota	ERR414280	Healthy	Danmark	TRUE	NA	NA
PRJEB5224	Forslund et al., 2015: Disentangling type 2 diabetes and metformin treatment signatures in the human gut microbiota	ERR414281	Healthy	Danmark	TRUE	NA	NA
PRJEB5224	Forslund et al., 2015: Disentangling type 2 diabetes and metformin treatment signatures in the human gut microbiota	ERR414282	Healthy	Danmark	FALSE	NA	NA
PRJEB5224	Forslund et al., 2015: Disentangling type 2 diabetes and metformin treatment signatures in the human gut microbiota	ERR414283	Healthy	Danmark	TRUE	NA	NA
PRJEB5224	Forslund et al., 2015: Disentangling type 2 diabetes and metformin treatment signatures in the human gut microbiota	ERR414284	Healthy	Danmark	TRUE	NA	NA
PRJEB5224	Forslund et al., 2015: Disentangling type 2 diabetes and metformin treatment signatures in the human gut microbiota	ERR414285	Healthy	Danmark	FALSE	NA	NA
PRJEB5224	Forslund et al., 2015: Disentangling type 2 diabetes and metformin treatment signatures in the human gut microbiota	ERR414286	Healthy	Danmark	TRUE	NA	NA
PRJEB5224	Forslund et al., 2015: Disentangling type 2 diabetes and metformin treatment signatures in the human gut microbiota	ERR414287	Healthy	Danmark	TRUE	NA	NA
PRJEB5224	Forslund et al., 2015: Disentangling type 2 diabetes and metformin treatment signatures in the human gut microbiota	ERR414288	Healthy	Danmark	TRUE	NA	NA
PRJEB5224	Forslund et al., 2015: Disentangling type 2 diabetes and metformin treatment signatures in the human gut microbiota	ERR414289	Healthy	Danmark	TRUE	NA	NA
PRJEB5224	Forslund et al., 2015: Disentangling type 2 diabetes and metformin treatment signatures in the human gut microbiota	ERR414290	Healthy	Danmark	TRUE	NA	NA
PRJEB5224	Forslund et al., 2015: Disentangling type 2 diabetes and metformin treatment signatures in the human gut microbiota	ERR414291	Healthy	Danmark	TRUE	NA	NA
PRJEB5224	Forslund et al., 2015: Disentangling type 2 diabetes and metformin treatment signatures in the human gut microbiota	ERR414292	Healthy	Danmark	TRUE	NA	NA
PRJEB5224	Forslund et al., 2015: Disentangling type 2 diabetes and metformin treatment signatures in the human gut microbiota	ERR414293	Healthy	Danmark	TRUE	NA	NA
PRJEB5224	Forslund et al., 2015: Disentangling type 2 diabetes and metformin treatment signatures in the human gut microbiota	ERR414294	Healthy	Danmark	TRUE	NA	NA
PRJEB5224	Forslund et al., 2015: Disentangling type 2 diabetes and metformin treatment signatures in the human gut microbiota	ERR414295	Healthy	Danmark	TRUE	NA	NA
PRJEB5224	Forslund et al., 2015: Disentangling type 2 diabetes and metformin treatment signatures in the human gut microbiota	ERR414296	Healthy	Danmark	TRUE	NA	NA
PRJEB5224	Forslund et al., 2015: Disentangling type 2 diabetes and metformin treatment signatures in the human gut microbiota	ERR414297	Healthy	Danmark	TRUE	NA	NA
PRJEB5224	Forslund et al., 2015: Disentangling type 2 diabetes and metformin treatment signatures in the human gut microbiota	ERR414298	Healthy	Danmark	TRUE	NA	NA
PRJEB5224	Forslund et al., 2015: Disentangling type 2 diabetes and metformin treatment signatures in the human gut microbiota	ERR414299	Healthy	Danmark	FALSE	NA	NA
PRJEB5224	Forslund et al., 2015: Disentangling type 2 diabetes and metformin treatment signatures in the human gut microbiota	ERR414300	Healthy	Danmark	TRUE	NA	NA
PRJEB5224	Forslund et al., 2015: Disentangling type 2 diabetes and metformin treatment signatures in the human gut microbiota	ERR414301	Healthy	Danmark	TRUE	NA	NA
PRJEB5224	Forslund et al., 2015: Disentangling type 2 diabetes and metformin treatment signatures in the human gut microbiota	ERR414302	Healthy	Danmark	TRUE	NA	NA
PRJEB5224	Forslund et al., 2015: Disentangling type 2 diabetes and metformin treatment signatures in the human gut microbiota	ERR414303	Healthy	Danmark	TRUE	NA	NA
PRJEB5224	Forslund et al., 2015: Disentangling type 2 diabetes and metformin treatment signatures in the human gut microbiota	ERR414304	Healthy	Danmark	TRUE	NA	NA
PRJEB5224	Forslund et al., 2015: Disentangling type 2 diabetes and metformin treatment signatures in the human gut microbiota	ERR414305	Healthy	Danmark	TRUE	NA	NA
PRJEB5224	Forslund et al., 2015: Disentangling type 2 diabetes and metformin treatment signatures in the human gut microbiota	ERR414306	Healthy	Danmark	TRUE	NA	NA
PRJEB5224	Forslund et al., 2015: Disentangling type 2 diabetes and metformin treatment signatures in the human gut microbiota	ERR414307	Healthy	Danmark	TRUE	NA	NA
PRJEB5224	Forslund et al., 2015: Disentangling type 2 diabetes and metformin treatment signatures in the human gut microbiota	ERR414308	Healthy	Danmark	TRUE	NA	NA
PRJEB5224	Forslund et al., 2015: Disentangling type 2 diabetes and metformin treatment signatures in the human gut microbiota	ERR414309	Healthy	Danmark	TRUE	NA	NA
PRJEB5224	Forslund et al., 2015: Disentangling type 2 diabetes and metformin treatment signatures in the human gut microbiota	ERR414310	Healthy	Danmark	FALSE	NA	NA
PRJEB5224	Forslund et al., 2015: Disentangling type 2 diabetes and metformin treatment signatures in the human gut microbiota	ERR414311	Healthy	Danmark	TRUE	NA	NA
PRJEB5224	Forslund et al., 2015: Disentangling type 2 diabetes and metformin treatment signatures in the human gut microbiota	ERR414312	Healthy	Danmark	TRUE	NA	NA
PRJEB5224	Forslund et al., 2015: Disentangling type 2 diabetes and metformin treatment signatures in the human gut microbiota	ERR414313	Healthy	Danmark	TRUE	NA	NA
PRJEB5224	Forslund et al., 2015: Disentangling type 2 diabetes and metformin treatment signatures in the human gut microbiota	ERR414314	Healthy	Danmark	TRUE	NA	NA
PRJEB5224	Forslund et al., 2015: Disentangling type 2 diabetes and metformin treatment signatures in the human gut microbiota	ERR414315	Healthy	Danmark	TRUE	NA	NA
PRJEB5224	Forslund et al., 2015: Disentangling type 2 diabetes and metformin treatment signatures in the human gut microbiota	ERR414316	Healthy	Danmark	TRUE	NA	NA
PRJEB5224	Forslund et al., 2015: Disentangling type 2 diabetes and metformin treatment signatures in the human gut microbiota	ERR414317	Healthy	Danmark	TRUE	NA	NA
PRJEB5224	Forslund et al., 2015: Disentangling type 2 diabetes and metformin treatment signatures in the human gut microbiota	ERR414318	Healthy	Danmark	FALSE	NA	NA
PRJEB5224	Forslund et al., 2015: Disentangling type 2 diabetes and metformin treatment signatures in the human gut microbiota	ERR414319	Healthy	Danmark	TRUE	NA	NA
PRJEB5224	Forslund et al., 2015: Disentangling type 2 diabetes and metformin treatment signatures in the human gut microbiota	ERR414320	Healthy	Danmark	TRUE	NA	NA
PRJEB5224	Forslund et al., 2015: Disentangling type 2 diabetes and metformin treatment signatures in the human gut microbiota	ERR414321	Healthy	Danmark	TRUE	NA	NA
PRJEB5224	Forslund et al., 2015: Disentangling type 2 diabetes and metformin treatment signatures in the human gut microbiota	ERR414322	Healthy	Danmark	TRUE	NA	NA
PRJEB5224	Forslund et al., 2015: Disentangling type 2 diabetes and metformin treatment signatures in the human gut microbiota	ERR414323	Healthy	Danmark	FALSE	NA	NA
PRJEB5224	Forslund et al., 2015: Disentangling type 2 diabetes and metformin treatment signatures in the human gut microbiota	ERR414324	Healthy	Danmark	TRUE	NA	NA
PRJEB5224	Forslund et al., 2015: Disentangling type 2 diabetes and metformin treatment signatures in the human gut microbiota	ERR414325	Healthy	Danmark	TRUE	NA	NA
PRJEB5224	Forslund et al., 2015: Disentangling type 2 diabetes and metformin treatment signatures in the human gut microbiota	ERR414326	Healthy	Danmark	TRUE	NA	NA
PRJEB5224	Forslund et al., 2015: Disentangling type 2 diabetes and metformin treatment signatures in the human gut microbiota	ERR414327	Healthy	Danmark	TRUE	NA	NA
PRJEB5224	Forslund et al., 2015: Disentangling type 2 diabetes and metformin treatment signatures in the human gut microbiota	ERR414328	Healthy	Danmark	FALSE	NA	NA
PRJEB5224	Forslund et al., 2015: Disentangling type 2 diabetes and metformin treatment signatures in the human gut microbiota	ERR414329	Healthy	Danmark	TRUE	NA	NA
PRJEB5224	Forslund et al., 2015: Disentangling type 2 diabetes and metformin treatment signatures in the human gut microbiota	ERR414330	Healthy	Danmark	TRUE	NA	NA
PRJEB5224	Forslund et al., 2015: Disentangling type 2 diabetes and metformin treatment signatures in the human gut microbiota	ERR414331	Healthy	Danmark	TRUE	NA	NA
PRJEB5224	Forslund et al., 2015: Disentangling type 2 diabetes and metformin treatment signatures in the human gut microbiota	ERR414332	Healthy	Danmark	TRUE	NA	NA
PRJEB5224	Forslund et al., 2015: Disentangling type 2 diabetes and metformin treatment signatures in the human gut microbiota	ERR414333	Healthy	Danmark	TRUE	NA	NA
PRJEB5224	Forslund et al., 2015: Disentangling type 2 diabetes and metformin treatment signatures in the human gut microbiota	ERR414334	Healthy	Danmark	TRUE	NA	NA
PRJEB5224	Forslund et al., 2015: Disentangling type 2 diabetes and metformin treatment signatures in the human gut microbiota	ERR414335	Healthy	Danmark	FALSE	NA	NA
PRJEB5224	Forslund et al., 2015: Disentangling type 2 diabetes and metformin treatment signatures in the human gut microbiota	ERR414336	Healthy	Danmark	TRUE	NA	NA
PRJEB5224	Forslund et al., 2015: Disentangling type 2 diabetes and metformin treatment signatures in the human gut microbiota	ERR414337	Healthy	Danmark	TRUE	NA	NA
PRJEB5224	Forslund et al., 2015: Disentangling type 2 diabetes and metformin treatment signatures in the human gut microbiota	ERR414338	Healthy	Danmark	TRUE	NA	NA
PRJEB5224	Forslund et al., 2015: Disentangling type 2 diabetes and metformin treatment signatures in the human gut microbiota	ERR414339	Healthy	Danmark	TRUE	NA	NA
PRJEB5224	Forslund et al., 2015: Disentangling type 2 diabetes and metformin treatment signatures in the human gut microbiota	ERR414340	Healthy	Danmark	TRUE	NA	NA
PRJEB5224	Forslund et al., 2015: Disentangling type 2 diabetes and metformin treatment signatures in the human gut microbiota	ERR414341	Healthy	Danmark	TRUE	NA	NA
PRJEB5224	Forslund et al., 2015: Disentangling type 2 diabetes and metformin treatment signatures in the human gut microbiota	ERR414342	Healthy	Danmark	TRUE	NA	NA
PRJEB5224	Forslund et al., 2015: Disentangling type 2 diabetes and metformin treatment signatures in the human gut microbiota	ERR414343	Healthy	Danmark	TRUE	NA	NA
PRJEB5224	Forslund et al., 2015: Disentangling type 2 diabetes and metformin treatment signatures in the human gut microbiota	ERR414344	Healthy	Danmark	TRUE	NA	NA
PRJEB5224	Forslund et al., 2015: Disentangling type 2 diabetes and metformin treatment signatures in the human gut microbiota	ERR414345	Healthy	Danmark	TRUE	NA	NA
PRJEB5224	Forslund et al., 2015: Disentangling type 2 diabetes and metformin treatment signatures in the human gut microbiota	ERR414346	Healthy	Danmark	TRUE	NA	NA
PRJEB5224	Forslund et al., 2015: Disentangling type 2 diabetes and metformin treatment signatures in the human gut microbiota	ERR414347	Healthy	Danmark	TRUE	NA	NA
PRJEB5224	Forslund et al., 2015: Disentangling type 2 diabetes and metformin treatment signatures in the human gut microbiota	ERR414348	Healthy	Danmark	TRUE	NA	NA
PRJEB5224	Forslund et al., 2015: Disentangling type 2 diabetes and metformin treatment signatures in the human gut microbiota	ERR414349	Healthy	Danmark	FALSE	NA	NA
PRJEB5224	Forslund et al., 2015: Disentangling type 2 diabetes and metformin treatment signatures in the human gut microbiota	ERR414350	Healthy	Danmark	TRUE	NA	NA
PRJEB5224	Forslund et al., 2015: Disentangling type 2 diabetes and metformin treatment signatures in the human gut microbiota	ERR414351	Healthy	Danmark	TRUE	NA	NA
PRJEB5224	Forslund et al., 2015: Disentangling type 2 diabetes and metformin treatment signatures in the human gut microbiota	ERR414352	Healthy	Spain	FALSE	NA	NA
PRJEB5224	Forslund et al., 2015: Disentangling type 2 diabetes and metformin treatment signatures in the human gut microbiota	ERR414353	Healthy	Spain	FALSE	NA	NA
PRJEB5224	Forslund et al., 2015: Disentangling type 2 diabetes and metformin treatment signatures in the human gut microbiota	ERR414354	Healthy	Spain	TRUE	NA	NA
PRJEB5224	Forslund et al., 2015: Disentangling type 2 diabetes and metformin treatment signatures in the human gut microbiota	ERR414355	Healthy	Spain	FALSE	NA	NA
PRJEB5224	Forslund et al., 2015: Disentangling type 2 diabetes and metformin treatment signatures in the human gut microbiota	ERR414356	Healthy	Spain	TRUE	NA	NA
PRJEB5224	Forslund et al., 2015: Disentangling type 2 diabetes and metformin treatment signatures in the human gut microbiota	ERR414357	Healthy	Spain	FALSE	F	34
PRJEB5224	Forslund et al., 2015: Disentangling type 2 diabetes and metformin treatment signatures in the human gut microbiota	ERR414358	Healthy	Spain	TRUE	M	37
PRJEB5224	Forslund et al., 2015: Disentangling type 2 diabetes and metformin treatment signatures in the human gut microbiota	ERR414359	Healthy	Spain	TRUE	M	43
PRJEB5224	Forslund et al., 2015: Disentangling type 2 diabetes and metformin treatment signatures in the human gut microbiota	ERR414360	Healthy	Spain	TRUE	F	68
PRJEB5224	Forslund et al., 2015: Disentangling type 2 diabetes and metformin treatment signatures in the human gut microbiota	ERR414361	Healthy	Spain	FALSE	M	31
PRJEB5224	Forslund et al., 2015: Disentangling type 2 diabetes and metformin treatment signatures in the human gut microbiota	ERR414362	Healthy	Spain	TRUE	M	37
PRJEB5224	Forslund et al., 2015: Disentangling type 2 diabetes and metformin treatment signatures in the human gut microbiota	ERR414363	Healthy	Spain	TRUE	M	37
PRJEB5224	Forslund et al., 2015: Disentangling type 2 diabetes and metformin treatment signatures in the human gut microbiota	ERR414364	Healthy	Spain	FALSE	M	37
PRJEB5224	Forslund et al., 2015: Disentangling type 2 diabetes and metformin treatment signatures in the human gut microbiota	ERR414365	Healthy	Spain	TRUE	M	47
PRJEB5224	Forslund et al., 2015: Disentangling type 2 diabetes and metformin treatment signatures in the human gut microbiota	ERR414366	Healthy	Spain	FALSE	F	56
PRJEB5224	Forslund et al., 2015: Disentangling type 2 diabetes and metformin treatment signatures in the human gut microbiota	ERR414367	Healthy	Spain	FALSE	M	48
PRJEB5224	Forslund et al., 2015: Disentangling type 2 diabetes and metformin treatment signatures in the human gut microbiota	ERR414368	Healthy	Spain	TRUE	M	42
PRJEB5224	Forslund et al., 2015: Disentangling type 2 diabetes and metformin treatment signatures in the human gut microbiota	ERR414369	Healthy	Spain	FALSE	F	51
PRJEB5224	Forslund et al., 2015: Disentangling type 2 diabetes and metformin treatment signatures in the human gut microbiota	ERR414370	Healthy	Spain	TRUE	F	49
PRJEB5224	Forslund et al., 2015: Disentangling type 2 diabetes and metformin treatment signatures in the human gut microbiota	ERR414371	Healthy	Spain	TRUE	M	46
PRJEB5224	Forslund et al., 2015: Disentangling type 2 diabetes and metformin treatment signatures in the human gut microbiota	ERR414372	Healthy	Spain	FALSE	M	44
PRJEB5224	Forslund et al., 2015: Disentangling type 2 diabetes and metformin treatment signatures in the human gut microbiota	ERR414373	Healthy	Spain	TRUE	F	41
PRJEB5224	Forslund et al., 2015: Disentangling type 2 diabetes and metformin treatment signatures in the human gut microbiota	ERR414374	Healthy	Spain	TRUE	F	55
PRJEB5224	Forslund et al., 2015: Disentangling type 2 diabetes and metformin treatment signatures in the human gut microbiota	ERR414375	Healthy	Spain	TRUE	M	41
PRJEB5224	Forslund et al., 2015: Disentangling type 2 diabetes and metformin treatment signatures in the human gut microbiota	ERR414376	Healthy	Spain	TRUE	F	52
PRJEB5224	Forslund et al., 2015: Disentangling type 2 diabetes and metformin treatment signatures in the human gut microbiota	ERR414377	Healthy	Spain	TRUE	M	46
PRJEB5224	Forslund et al., 2015: Disentangling type 2 diabetes and metformin treatment signatures in the human gut microbiota	ERR414378	Healthy	Spain	FALSE	M	46
PRJEB5224	Forslund et al., 2015: Disentangling type 2 diabetes and metformin treatment signatures in the human gut microbiota	ERR414379	Healthy	Spain	FALSE	M	46
PRJEB5224	Forslund et al., 2015: Disentangling type 2 diabetes and metformin treatment signatures in the human gut microbiota	ERR414380	Healthy	Spain	TRUE	F	55
PRJEB5224	Forslund et al., 2015: Disentangling type 2 diabetes and metformin treatment signatures in the human gut microbiota	ERR414381	Healthy	Spain	FALSE	M	51
PRJEB5224	Forslund et al., 2015: Disentangling type 2 diabetes and metformin treatment signatures in the human gut microbiota	ERR414382	Healthy	Spain	FALSE	M	30
PRJEB5224	Forslund et al., 2015: Disentangling type 2 diabetes and metformin treatment signatures in the human gut microbiota	ERR414383	Healthy	Spain	FALSE	F	41
PRJEB5224	Forslund et al., 2015: Disentangling type 2 diabetes and metformin treatment signatures in the human gut microbiota	ERR414384	Healthy	Spain	FALSE	F	54
PRJEB5224	Forslund et al., 2015: Disentangling type 2 diabetes and metformin treatment signatures in the human gut microbiota	ERR414385	Healthy	Spain	TRUE	F	39
PRJEB5224	Forslund et al., 2015: Disentangling type 2 diabetes and metformin treatment signatures in the human gut microbiota	ERR414386	Healthy	Spain	FALSE	M	43
PRJEB5224	Forslund et al., 2015: Disentangling type 2 diabetes and metformin treatment signatures in the human gut microbiota	ERR414387	Healthy	Spain	TRUE	M	43
PRJEB5224	Forslund et al., 2015: Disentangling type 2 diabetes and metformin treatment signatures in the human gut microbiota	ERR414388	Healthy	Spain	FALSE	M	43
PRJEB5224	Forslund et al., 2015: Disentangling type 2 diabetes and metformin treatment signatures in the human gut microbiota	ERR414389	Healthy	Spain	FALSE	F	44
PRJEB5224	Forslund et al., 2015: Disentangling type 2 diabetes and metformin treatment signatures in the human gut microbiota	ERR414390	Healthy	Spain	TRUE	M	55
PRJEB5224	Forslund et al., 2015: Disentangling type 2 diabetes and metformin treatment signatures in the human gut microbiota	ERR414391	Healthy	Spain	TRUE	M	35
PRJEB5224	Forslund et al., 2015: Disentangling type 2 diabetes and metformin treatment signatures in the human gut microbiota	ERR414392	Healthy	Spain	TRUE	F	43
PRJEB5224	Forslund et al., 2015: Disentangling type 2 diabetes and metformin treatment signatures in the human gut microbiota	ERR414393	Healthy	Spain	TRUE	F	57
PRJEB5224	Forslund et al., 2015: Disentangling type 2 diabetes and metformin treatment signatures in the human gut microbiota	ERR414394	Healthy	Spain	TRUE	M	24
PRJEB5224	Forslund et al., 2015: Disentangling type 2 diabetes and metformin treatment signatures in the human gut microbiota	ERR414395	Healthy	Spain	FALSE	F	45
PRJEB5224	Forslund et al., 2015: Disentangling type 2 diabetes and metformin treatment signatures in the human gut microbiota	ERR414396	Healthy	Spain	FALSE	M	32
PRJEB5224	Forslund et al., 2015: Disentangling type 2 diabetes and metformin treatment signatures in the human gut microbiota	ERR414397	Healthy	Spain	TRUE	F	29
PRJEB5224	Forslund et al., 2015: Disentangling type 2 diabetes and metformin treatment signatures in the human gut microbiota	ERR414398	Healthy	Spain	TRUE	F	46
PRJEB5224	Forslund et al., 2015: Disentangling type 2 diabetes and metformin treatment signatures in the human gut microbiota	ERR414399	Healthy	Spain	TRUE	F	40
PRJEB5224	Forslund et al., 2015: Disentangling type 2 diabetes and metformin treatment signatures in the human gut microbiota	ERR414400	Healthy	Spain	FALSE	NA	NA
PRJEB5224	Forslund et al., 2015: Disentangling type 2 diabetes and metformin treatment signatures in the human gut microbiota	ERR414401	Healthy	Spain	FALSE	NA	NA
PRJEB5224	Forslund et al., 2015: Disentangling type 2 diabetes and metformin treatment signatures in the human gut microbiota	ERR414402	Healthy	Spain	TRUE	NA	NA
PRJEB5224	Forslund et al., 2015: Disentangling type 2 diabetes and metformin treatment signatures in the human gut microbiota	ERR414403	Healthy	Spain	FALSE	NA	NA
PRJEB5224	Forslund et al., 2015: Disentangling type 2 diabetes and metformin treatment signatures in the human gut microbiota	ERR414404	Healthy	Spain	TRUE	NA	NA
PRJEB5224	Forslund et al., 2015: Disentangling type 2 diabetes and metformin treatment signatures in the human gut microbiota	ERR414405	Healthy	Spain	TRUE	NA	NA
PRJEB5224	Forslund et al., 2015: Disentangling type 2 diabetes and metformin treatment signatures in the human gut microbiota	ERR414406	Healthy	Spain	FALSE	NA	NA
PRJEB5224	Forslund et al., 2015: Disentangling type 2 diabetes and metformin treatment signatures in the human gut microbiota	ERR414407	Healthy	Spain	FALSE	NA	NA
PRJEB5224	Forslund et al., 2015: Disentangling type 2 diabetes and metformin treatment signatures in the human gut microbiota	ERR414408	Healthy	Spain	TRUE	F	52
PRJEB5224	Forslund et al., 2015: Disentangling type 2 diabetes and metformin treatment signatures in the human gut microbiota	ERR414409	Healthy	Spain	FALSE	F	25
PRJEB5224	Forslund et al., 2015: Disentangling type 2 diabetes and metformin treatment signatures in the human gut microbiota	ERR414410	Healthy	Spain	TRUE	F	25
PRJEB5224	Forslund et al., 2015: Disentangling type 2 diabetes and metformin treatment signatures in the human gut microbiota	ERR414411	Healthy	Spain	TRUE	F	41
PRJEB5224	Forslund et al., 2015: Disentangling type 2 diabetes and metformin treatment signatures in the human gut microbiota	ERR414412	Healthy	Spain	FALSE	F	41
PRJEB5224	Forslund et al., 2015: Disentangling type 2 diabetes and metformin treatment signatures in the human gut microbiota	ERR414413	Healthy	Spain	TRUE	F	25
PRJEB5224	Forslund et al., 2015: Disentangling type 2 diabetes and metformin treatment signatures in the human gut microbiota	ERR414414	Healthy	Spain	TRUE	M	26
PRJEB5224	Forslund et al., 2015: Disentangling type 2 diabetes and metformin treatment signatures in the human gut microbiota	ERR414415	Healthy	Spain	FALSE	M	26
PRJEB5224	Forslund et al., 2015: Disentangling type 2 diabetes and metformin treatment signatures in the human gut microbiota	ERR414416	Healthy	Spain	TRUE	M	49
PRJEB5224	Forslund et al., 2015: Disentangling type 2 diabetes and metformin treatment signatures in the human gut microbiota	ERR414417	Healthy	Spain	TRUE	M	49
PRJEB5224	Forslund et al., 2015: Disentangling type 2 diabetes and metformin treatment signatures in the human gut microbiota	ERR414418	Healthy	Spain	FALSE	F	18
PRJEB5224	Forslund et al., 2015: Disentangling type 2 diabetes and metformin treatment signatures in the human gut microbiota	ERR414419	Healthy	Spain	FALSE	F	18
PRJEB5224	Forslund et al., 2015: Disentangling type 2 diabetes and metformin treatment signatures in the human gut microbiota	ERR414420	Healthy	Spain	FALSE	F	18
PRJEB5224	Forslund et al., 2015: Disentangling type 2 diabetes and metformin treatment signatures in the human gut microbiota	ERR414421	Healthy	Spain	FALSE	F	18
PRJEB5224	Forslund et al., 2015: Disentangling type 2 diabetes and metformin treatment signatures in the human gut microbiota	ERR414422	Healthy	Spain	TRUE	F	18
PRJEB5224	Forslund et al., 2015: Disentangling type 2 diabetes and metformin treatment signatures in the human gut microbiota	ERR414423	Healthy	Spain	FALSE	F	18
PRJEB5224	Forslund et al., 2015: Disentangling type 2 diabetes and metformin treatment signatures in the human gut microbiota	ERR414424	Healthy	Spain	TRUE	F	18
PRJEB5224	Forslund et al., 2015: Disentangling type 2 diabetes and metformin treatment signatures in the human gut microbiota	ERR414425	Healthy	Spain	TRUE	F	18
PRJEB5224	Forslund et al., 2015: Disentangling type 2 diabetes and metformin treatment signatures in the human gut microbiota	ERR414426	Healthy	Spain	FALSE	F	46
PRJEB5224	Forslund et al., 2015: Disentangling type 2 diabetes and metformin treatment signatures in the human gut microbiota	ERR414427	Healthy	Spain	TRUE	F	46
PRJEB5224	Forslund et al., 2015: Disentangling type 2 diabetes and metformin treatment signatures in the human gut microbiota	ERR414428	Healthy	Spain	TRUE	F	46
PRJEB5224	Forslund et al., 2015: Disentangling type 2 diabetes and metformin treatment signatures in the human gut microbiota	ERR414429	Healthy	Spain	TRUE	F	46
PRJEB5224	Forslund et al., 2015: Disentangling type 2 diabetes and metformin treatment signatures in the human gut microbiota	ERR414430	Healthy	Spain	TRUE	F	46
PRJEB5224	Forslund et al., 2015: Disentangling type 2 diabetes and metformin treatment signatures in the human gut microbiota	ERR414431	Healthy	Spain	FALSE	F	46
PRJEB5224	Forslund et al., 2015: Disentangling type 2 diabetes and metformin treatment signatures in the human gut microbiota	ERR414432	Healthy	Spain	TRUE	F	46
PRJEB5224	Forslund et al., 2015: Disentangling type 2 diabetes and metformin treatment signatures in the human gut microbiota	ERR414433	Healthy	Spain	FALSE	F	46
PRJEB5224	Forslund et al., 2015: Disentangling type 2 diabetes and metformin treatment signatures in the human gut microbiota	ERR414434	Healthy	Spain	TRUE	F	46
PRJEB5224	Forslund et al., 2015: Disentangling type 2 diabetes and metformin treatment signatures in the human gut microbiota	ERR414435	Healthy	Spain	FALSE	F	46
PRJEB5224	Forslund et al., 2015: Disentangling type 2 diabetes and metformin treatment signatures in the human gut microbiota	ERR414436	Healthy	Spain	TRUE	F	46
PRJEB5224	Forslund et al., 2015: Disentangling type 2 diabetes and metformin treatment signatures in the human gut microbiota	ERR414437	Healthy	Spain	FALSE	F	46
PRJEB5224	Forslund et al., 2015: Disentangling type 2 diabetes and metformin treatment signatures in the human gut microbiota	ERR414438	Healthy	Spain	TRUE	F	46
PRJEB5224	Forslund et al., 2015: Disentangling type 2 diabetes and metformin treatment signatures in the human gut microbiota	ERR414439	Healthy	Spain	FALSE	F	46
PRJEB5224	Forslund et al., 2015: Disentangling type 2 diabetes and metformin treatment signatures in the human gut microbiota	ERR414440	Healthy	Spain	TRUE	F	46
PRJEB5224	Forslund et al., 2015: Disentangling type 2 diabetes and metformin treatment signatures in the human gut microbiota	ERR414441	Healthy	Spain	FALSE	NA	NA
PRJEB5224	Forslund et al., 2015: Disentangling type 2 diabetes and metformin treatment signatures in the human gut microbiota	ERR414442	Healthy	Spain	TRUE	NA	NA
PRJEB5224	Forslund et al., 2015: Disentangling type 2 diabetes and metformin treatment signatures in the human gut microbiota	ERR414443	Healthy	Spain	TRUE	NA	NA
PRJEB5224	Forslund et al., 2015: Disentangling type 2 diabetes and metformin treatment signatures in the human gut microbiota	ERR414444	Healthy	Spain	FALSE	NA	NA
PRJEB5224	Forslund et al., 2015: Disentangling type 2 diabetes and metformin treatment signatures in the human gut microbiota	ERR414445	Healthy	Spain	TRUE	NA	NA
PRJEB5224	Forslund et al., 2015: Disentangling type 2 diabetes and metformin treatment signatures in the human gut microbiota	ERR414446	Healthy	Spain	TRUE	NA	NA
PRJEB5224	Forslund et al., 2015: Disentangling type 2 diabetes and metformin treatment signatures in the human gut microbiota	ERR414447	Healthy	Spain	FALSE	NA	NA
PRJEB5224	Forslund et al., 2015: Disentangling type 2 diabetes and metformin treatment signatures in the human gut microbiota	ERR414448	Healthy	Spain	TRUE	F	36
PRJEB5224	Forslund et al., 2015: Disentangling type 2 diabetes and metformin treatment signatures in the human gut microbiota	ERR414449	Healthy	Spain	TRUE	F	36
PRJEB5224	Forslund et al., 2015: Disentangling type 2 diabetes and metformin treatment signatures in the human gut microbiota	ERR414450	Healthy	Spain	TRUE	M	22
PRJEB5224	Forslund et al., 2015: Disentangling type 2 diabetes and metformin treatment signatures in the human gut microbiota	ERR414451	Healthy	Spain	TRUE	M	51
PRJEB5224	Forslund et al., 2015: Disentangling type 2 diabetes and metformin treatment signatures in the human gut microbiota	ERR414452	Healthy	Spain	FALSE	NA	NA
PRJEB5224	Forslund et al., 2015: Disentangling type 2 diabetes and metformin treatment signatures in the human gut microbiota	ERR414453	Healthy	Spain	TRUE	NA	NA
PRJEB5224	Forslund et al., 2015: Disentangling type 2 diabetes and metformin treatment signatures in the human gut microbiota	ERR414454	Healthy	Spain	FALSE	NA	NA
PRJEB5224	Forslund et al., 2015: Disentangling type 2 diabetes and metformin treatment signatures in the human gut microbiota	ERR414455	Healthy	Spain	TRUE	NA	NA
PRJEB5224	Forslund et al., 2015: Disentangling type 2 diabetes and metformin treatment signatures in the human gut microbiota	ERR414456	Healthy	Spain	TRUE	NA	NA
PRJEB5224	Forslund et al., 2015: Disentangling type 2 diabetes and metformin treatment signatures in the human gut microbiota	ERR414457	Healthy	Spain	FALSE	NA	NA
PRJEB5224	Forslund et al., 2015: Disentangling type 2 diabetes and metformin treatment signatures in the human gut microbiota	ERR414458	Healthy	Spain	TRUE	NA	NA
PRJEB5224	Forslund et al., 2015: Disentangling type 2 diabetes and metformin treatment signatures in the human gut microbiota	ERR414459	Healthy	Spain	FALSE	NA	NA
PRJEB5224	Forslund et al., 2015: Disentangling type 2 diabetes and metformin treatment signatures in the human gut microbiota	ERR414460	Healthy	Spain	TRUE	NA	NA
PRJEB5224	Forslund et al., 2015: Disentangling type 2 diabetes and metformin treatment signatures in the human gut microbiota	ERR414461	Healthy	Spain	TRUE	NA	NA
PRJEB5224	Forslund et al., 2015: Disentangling type 2 diabetes and metformin treatment signatures in the human gut microbiota	ERR414462	Healthy	Spain	FALSE	NA	NA
PRJEB5224	Forslund et al., 2015: Disentangling type 2 diabetes and metformin treatment signatures in the human gut microbiota	ERR414463	Healthy	Spain	TRUE	NA	NA
PRJEB5224	Forslund et al., 2015: Disentangling type 2 diabetes and metformin treatment signatures in the human gut microbiota	ERR414464	Healthy	Spain	TRUE	NA	NA
PRJEB5224	Forslund et al., 2015: Disentangling type 2 diabetes and metformin treatment signatures in the human gut microbiota	ERR414465	Healthy	Spain	TRUE	NA	NA
PRJEB5224	Forslund et al., 2015: Disentangling type 2 diabetes and metformin treatment signatures in the human gut microbiota	ERR414466	Healthy	Spain	TRUE	NA	NA
PRJEB5224	Forslund et al., 2015: Disentangling type 2 diabetes and metformin treatment signatures in the human gut microbiota	ERR414467	Healthy	Spain	FALSE	NA	NA
PRJEB5224	Forslund et al., 2015: Disentangling type 2 diabetes and metformin treatment signatures in the human gut microbiota	ERR414468	Healthy	Spain	TRUE	NA	NA
PRJEB5224	Forslund et al., 2015: Disentangling type 2 diabetes and metformin treatment signatures in the human gut microbiota	ERR414469	Healthy	Spain	FALSE	NA	NA
PRJEB5224	Forslund et al., 2015: Disentangling type 2 diabetes and metformin treatment signatures in the human gut microbiota	ERR414470	Healthy	Spain	TRUE	NA	NA
PRJEB5224	Forslund et al., 2015: Disentangling type 2 diabetes and metformin treatment signatures in the human gut microbiota	ERR414471	Healthy	Spain	FALSE	NA	NA
PRJEB5224	Forslund et al., 2015: Disentangling type 2 diabetes and metformin treatment signatures in the human gut microbiota	ERR414472	Healthy	Spain	TRUE	NA	NA
PRJEB5224	Forslund et al., 2015: Disentangling type 2 diabetes and metformin treatment signatures in the human gut microbiota	ERR414473	Healthy	Spain	TRUE	NA	NA
PRJEB5224	Forslund et al., 2015: Disentangling type 2 diabetes and metformin treatment signatures in the human gut microbiota	ERR414474	Healthy	Spain	TRUE	NA	NA
PRJEB5224	Forslund et al., 2015: Disentangling type 2 diabetes and metformin treatment signatures in the human gut microbiota	ERR414475	Healthy	Spain	TRUE	NA	NA
PRJEB5224	Forslund et al., 2015: Disentangling type 2 diabetes and metformin treatment signatures in the human gut microbiota	ERR414476	Healthy	Spain	FALSE	NA	NA
PRJEB5224	Forslund et al., 2015: Disentangling type 2 diabetes and metformin treatment signatures in the human gut microbiota	ERR414477	Healthy	Spain	FALSE	NA	NA
PRJEB5224	Forslund et al., 2015: Disentangling type 2 diabetes and metformin treatment signatures in the human gut microbiota	ERR414478	Healthy	Spain	TRUE	NA	NA
PRJEB5224	Forslund et al., 2015: Disentangling type 2 diabetes and metformin treatment signatures in the human gut microbiota	ERR414479	Healthy	Spain	FALSE	NA	NA
PRJEB5224	Forslund et al., 2015: Disentangling type 2 diabetes and metformin treatment signatures in the human gut microbiota	ERR414480	Healthy	Spain	TRUE	NA	NA
PRJEB5224	Forslund et al., 2015: Disentangling type 2 diabetes and metformin treatment signatures in the human gut microbiota	ERR414481	Healthy	Spain	FALSE	NA	NA
PRJEB5224	Forslund et al., 2015: Disentangling type 2 diabetes and metformin treatment signatures in the human gut microbiota	ERR414482	Healthy	Spain	TRUE	NA	NA
PRJEB5224	Forslund et al., 2015: Disentangling type 2 diabetes and metformin treatment signatures in the human gut microbiota	ERR414483	Healthy	Spain	FALSE	NA	NA
PRJEB5224	Forslund et al., 2015: Disentangling type 2 diabetes and metformin treatment signatures in the human gut microbiota	ERR414484	Healthy	Spain	TRUE	NA	NA
PRJEB5224	Forslund et al., 2015: Disentangling type 2 diabetes and metformin treatment signatures in the human gut microbiota	ERR414485	Healthy	Spain	FALSE	NA	NA
PRJEB5224	Forslund et al., 2015: Disentangling type 2 diabetes and metformin treatment signatures in the human gut microbiota	ERR414486	Healthy	Spain	TRUE	NA	NA
PRJEB5224	Forslund et al., 2015: Disentangling type 2 diabetes and metformin treatment signatures in the human gut microbiota	ERR414487	Healthy	Spain	FALSE	NA	NA
PRJEB5224	Forslund et al., 2015: Disentangling type 2 diabetes and metformin treatment signatures in the human gut microbiota	ERR414488	Healthy	Spain	FALSE	NA	NA
PRJEB5224	Forslund et al., 2015: Disentangling type 2 diabetes and metformin treatment signatures in the human gut microbiota	ERR414489	Healthy	Spain	FALSE	M	62
PRJEB5224	Forslund et al., 2015: Disentangling type 2 diabetes and metformin treatment signatures in the human gut microbiota	ERR414490	Healthy	Spain	TRUE	M	62
PRJEB5224	Forslund et al., 2015: Disentangling type 2 diabetes and metformin treatment signatures in the human gut microbiota	ERR414491	Healthy	Spain	TRUE	M	24
PRJEB5224	Forslund et al., 2015: Disentangling type 2 diabetes and metformin treatment signatures in the human gut microbiota	ERR414492	Healthy	Spain	FALSE	M	24
PRJEB5224	Forslund et al., 2015: Disentangling type 2 diabetes and metformin treatment signatures in the human gut microbiota	ERR414493	Healthy	Spain	TRUE	M	26
PRJEB5224	Forslund et al., 2015: Disentangling type 2 diabetes and metformin treatment signatures in the human gut microbiota	ERR414494	Healthy	Spain	FALSE	F	32
PRJEB5224	Forslund et al., 2015: Disentangling type 2 diabetes and metformin treatment signatures in the human gut microbiota	ERR414495	Healthy	Spain	TRUE	F	32
PRJEB5224	Forslund et al., 2015: Disentangling type 2 diabetes and metformin treatment signatures in the human gut microbiota	ERR414496	Healthy	Spain	TRUE	M	46
PRJEB5224	Forslund et al., 2015: Disentangling type 2 diabetes and metformin treatment signatures in the human gut microbiota	ERR414497	Healthy	Spain	TRUE	M	32
PRJEB5224	Forslund et al., 2015: Disentangling type 2 diabetes and metformin treatment signatures in the human gut microbiota	ERR414500	Healthy	Spain	FALSE	F	41
PRJEB5224	Forslund et al., 2015: Disentangling type 2 diabetes and metformin treatment signatures in the human gut microbiota	ERR414501	Healthy	Spain	FALSE	F	30
PRJEB5224	Forslund et al., 2015: Disentangling type 2 diabetes and metformin treatment signatures in the human gut microbiota	ERR414502	Healthy	Spain	TRUE	F	30
PRJEB5224	Forslund et al., 2015: Disentangling type 2 diabetes and metformin treatment signatures in the human gut microbiota	ERR414503	Healthy	Spain	TRUE	F	30
PRJEB5224	Forslund et al., 2015: Disentangling type 2 diabetes and metformin treatment signatures in the human gut microbiota	ERR414504	Healthy	Spain	TRUE	F	38
PRJEB5224	Forslund et al., 2015: Disentangling type 2 diabetes and metformin treatment signatures in the human gut microbiota	ERR414505	Healthy	Spain	FALSE	F	38
PRJEB5224	Forslund et al., 2015: Disentangling type 2 diabetes and metformin treatment signatures in the human gut microbiota	ERR414506	Healthy	Spain	FALSE	F	38
PRJEB5224	Forslund et al., 2015: Disentangling type 2 diabetes and metformin treatment signatures in the human gut microbiota	ERR414507	Healthy	Spain	TRUE	F	38
PRJEB5224	Forslund et al., 2015: Disentangling type 2 diabetes and metformin treatment signatures in the human gut microbiota	ERR414508	Healthy	Spain	FALSE	F	38
PRJEB5224	Forslund et al., 2015: Disentangling type 2 diabetes and metformin treatment signatures in the human gut microbiota	ERR414509	Healthy	Spain	FALSE	F	38
PRJEB5224	Forslund et al., 2015: Disentangling type 2 diabetes and metformin treatment signatures in the human gut microbiota	ERR414510	Healthy	Spain	TRUE	F	38
PRJEB5224	Forslund et al., 2015: Disentangling type 2 diabetes and metformin treatment signatures in the human gut microbiota	ERR414515	Healthy	Danmark	TRUE	NA	NA
PRJEB5224	Forslund et al., 2015: Disentangling type 2 diabetes and metformin treatment signatures in the human gut microbiota	ERR414516	Healthy	Danmark	TRUE	NA	NA
PRJEB5224	Forslund et al., 2015: Disentangling type 2 diabetes and metformin treatment signatures in the human gut microbiota	ERR414517	Healthy	Danmark	TRUE	NA	NA
PRJEB5224	Forslund et al., 2015: Disentangling type 2 diabetes and metformin treatment signatures in the human gut microbiota	ERR414520	Healthy	Danmark	TRUE	NA	NA
PRJEB5224	Forslund et al., 2015: Disentangling type 2 diabetes and metformin treatment signatures in the human gut microbiota	ERR414521	Healthy	Danmark	TRUE	NA	NA
PRJEB5224	Forslund et al., 2015: Disentangling type 2 diabetes and metformin treatment signatures in the human gut microbiota	ERR414523	Healthy	Danmark	TRUE	NA	NA
PRJEB5224	Forslund et al., 2015: Disentangling type 2 diabetes and metformin treatment signatures in the human gut microbiota	ERR414524	Healthy	Danmark	TRUE	NA	NA
PRJEB5224	Forslund et al., 2015: Disentangling type 2 diabetes and metformin treatment signatures in the human gut microbiota	ERR414527	Healthy	Danmark	TRUE	NA	NA
PRJEB5224	Forslund et al., 2015: Disentangling type 2 diabetes and metformin treatment signatures in the human gut microbiota	ERR414528	Healthy	Danmark	TRUE	NA	NA
PRJEB5224	Forslund et al., 2015: Disentangling type 2 diabetes and metformin treatment signatures in the human gut microbiota	ERR414533	Healthy	Danmark	TRUE	NA	NA
PRJEB5224	Forslund et al., 2015: Disentangling type 2 diabetes and metformin treatment signatures in the human gut microbiota	ERR414536	Healthy	Danmark	TRUE	NA	NA
PRJEB5224	Forslund et al., 2015: Disentangling type 2 diabetes and metformin treatment signatures in the human gut microbiota	ERR414537	Healthy	Danmark	TRUE	NA	NA
PRJEB5224	Forslund et al., 2015: Disentangling type 2 diabetes and metformin treatment signatures in the human gut microbiota	ERR414538	Healthy	Danmark	TRUE	NA	NA
PRJEB5224	Forslund et al., 2015: Disentangling type 2 diabetes and metformin treatment signatures in the human gut microbiota	ERR414540	Healthy	Danmark	TRUE	NA	NA
PRJEB5224	Forslund et al., 2015: Disentangling type 2 diabetes and metformin treatment signatures in the human gut microbiota	ERR414542	Healthy	Danmark	TRUE	NA	NA
PRJEB5224	Forslund et al., 2015: Disentangling type 2 diabetes and metformin treatment signatures in the human gut microbiota	ERR414544	Healthy	Danmark	TRUE	NA	NA
PRJEB5224	Forslund et al., 2015: Disentangling type 2 diabetes and metformin treatment signatures in the human gut microbiota	ERR414545	Healthy	Danmark	TRUE	NA	NA
PRJEB5224	Forslund et al., 2015: Disentangling type 2 diabetes and metformin treatment signatures in the human gut microbiota	ERR414547	Healthy	Danmark	TRUE	NA	NA
PRJEB5224	Forslund et al., 2015: Disentangling type 2 diabetes and metformin treatment signatures in the human gut microbiota	ERR414549	Healthy	Danmark	TRUE	NA	NA
PRJEB5224	Forslund et al., 2015: Disentangling type 2 diabetes and metformin treatment signatures in the human gut microbiota	ERR414550	Healthy	Danmark	TRUE	NA	NA
PRJEB5224	Forslund et al., 2015: Disentangling type 2 diabetes and metformin treatment signatures in the human gut microbiota	ERR414552	Healthy	Danmark	TRUE	NA	NA
PRJEB5224	Forslund et al., 2015: Disentangling type 2 diabetes and metformin treatment signatures in the human gut microbiota	ERR414556	Healthy	Danmark	TRUE	NA	NA
PRJEB5224	Forslund et al., 2015: Disentangling type 2 diabetes and metformin treatment signatures in the human gut microbiota	ERR414557	Healthy	Danmark	TRUE	NA	NA
PRJEB5224	Forslund et al., 2015: Disentangling type 2 diabetes and metformin treatment signatures in the human gut microbiota	ERR414558	Healthy	Danmark	TRUE	NA	NA
PRJEB5224	Forslund et al., 2015: Disentangling type 2 diabetes and metformin treatment signatures in the human gut microbiota	ERR414559	Healthy	Danmark	TRUE	NA	NA
PRJEB5224	Forslund et al., 2015: Disentangling type 2 diabetes and metformin treatment signatures in the human gut microbiota	ERR414560	Healthy	Danmark	TRUE	NA	NA
PRJEB5224	Forslund et al., 2015: Disentangling type 2 diabetes and metformin treatment signatures in the human gut microbiota	ERR414561	Healthy	Danmark	TRUE	NA	NA
PRJEB5224	Forslund et al., 2015: Disentangling type 2 diabetes and metformin treatment signatures in the human gut microbiota	ERR414563	Healthy	Danmark	TRUE	NA	NA
PRJEB5224	Forslund et al., 2015: Disentangling type 2 diabetes and metformin treatment signatures in the human gut microbiota	ERR414568	Healthy	Danmark	TRUE	NA	NA
PRJEB5224	Forslund et al., 2015: Disentangling type 2 diabetes and metformin treatment signatures in the human gut microbiota	ERR414569	Healthy	Danmark	TRUE	NA	NA
PRJEB5224	Forslund et al., 2015: Disentangling type 2 diabetes and metformin treatment signatures in the human gut microbiota	ERR414570	Healthy	Danmark	TRUE	NA	NA
PRJEB5224	Forslund et al., 2015: Disentangling type 2 diabetes and metformin treatment signatures in the human gut microbiota	ERR414571	Healthy	Danmark	TRUE	NA	NA
PRJEB5224	Forslund et al., 2015: Disentangling type 2 diabetes and metformin treatment signatures in the human gut microbiota	ERR414572	Healthy	Danmark	TRUE	NA	NA
PRJEB5224	Forslund et al., 2015: Disentangling type 2 diabetes and metformin treatment signatures in the human gut microbiota	ERR414573	Healthy	Danmark	TRUE	NA	NA
PRJEB5224	Forslund et al., 2015: Disentangling type 2 diabetes and metformin treatment signatures in the human gut microbiota	ERR414574	Healthy	Danmark	TRUE	NA	NA
PRJEB5224	Forslund et al., 2015: Disentangling type 2 diabetes and metformin treatment signatures in the human gut microbiota	ERR414575	Healthy	Danmark	TRUE	NA	NA
PRJEB5224	Forslund et al., 2015: Disentangling type 2 diabetes and metformin treatment signatures in the human gut microbiota	ERR414576	Healthy	Danmark	TRUE	NA	NA
PRJEB5224	Forslund et al., 2015: Disentangling type 2 diabetes and metformin treatment signatures in the human gut microbiota	ERR414577	Healthy	Danmark	TRUE	NA	NA
PRJEB5224	Forslund et al., 2015: Disentangling type 2 diabetes and metformin treatment signatures in the human gut microbiota	ERR414579	Healthy	Danmark	TRUE	NA	NA
PRJEB5224	Forslund et al., 2015: Disentangling type 2 diabetes and metformin treatment signatures in the human gut microbiota	ERR414580	Healthy	Danmark	TRUE	NA	NA
PRJEB5224	Forslund et al., 2015: Disentangling type 2 diabetes and metformin treatment signatures in the human gut microbiota	ERR414582	Healthy	Danmark	TRUE	NA	NA
PRJEB5224	Forslund et al., 2015: Disentangling type 2 diabetes and metformin treatment signatures in the human gut microbiota	ERR414583	Healthy	Danmark	TRUE	NA	NA
PRJEB5224	Forslund et al., 2015: Disentangling type 2 diabetes and metformin treatment signatures in the human gut microbiota	ERR414584	Healthy	Danmark	TRUE	NA	NA
PRJEB5224	Forslund et al., 2015: Disentangling type 2 diabetes and metformin treatment signatures in the human gut microbiota	ERR414588	Healthy	Danmark	TRUE	NA	NA
PRJEB5224	Forslund et al., 2015: Disentangling type 2 diabetes and metformin treatment signatures in the human gut microbiota	ERR414589	Healthy	Danmark	TRUE	NA	NA
PRJEB5224	Forslund et al., 2015: Disentangling type 2 diabetes and metformin treatment signatures in the human gut microbiota	ERR414590	Healthy	Danmark	TRUE	NA	NA
PRJEB5224	Forslund et al., 2015: Disentangling type 2 diabetes and metformin treatment signatures in the human gut microbiota	ERR414591	Healthy	Danmark	TRUE	NA	NA
PRJEB5224	Forslund et al., 2015: Disentangling type 2 diabetes and metformin treatment signatures in the human gut microbiota	ERR414592	Healthy	Danmark	TRUE	NA	NA
PRJEB5224	Forslund et al., 2015: Disentangling type 2 diabetes and metformin treatment signatures in the human gut microbiota	ERR414594	Healthy	Danmark	TRUE	NA	NA
PRJEB5224	Forslund et al., 2015: Disentangling type 2 diabetes and metformin treatment signatures in the human gut microbiota	ERR414595	Healthy	Danmark	TRUE	NA	NA
PRJEB5224	Forslund et al., 2015: Disentangling type 2 diabetes and metformin treatment signatures in the human gut microbiota	ERR414596	Healthy	Danmark	TRUE	NA	NA
PRJEB5224	Forslund et al., 2015: Disentangling type 2 diabetes and metformin treatment signatures in the human gut microbiota	ERR414597	Healthy	Danmark	TRUE	NA	NA
PRJEB5224	Forslund et al., 2015: Disentangling type 2 diabetes and metformin treatment signatures in the human gut microbiota	ERR414598	Healthy	Danmark	TRUE	NA	NA
PRJEB5224	Forslund et al., 2015: Disentangling type 2 diabetes and metformin treatment signatures in the human gut microbiota	ERR414599	Healthy	Danmark	TRUE	NA	NA
PRJEB5224	Forslund et al., 2015: Disentangling type 2 diabetes and metformin treatment signatures in the human gut microbiota	ERR414600	Healthy	Danmark	TRUE	NA	NA
PRJEB5224	Forslund et al., 2015: Disentangling type 2 diabetes and metformin treatment signatures in the human gut microbiota	ERR414601	Healthy	Danmark	TRUE	NA	NA
PRJEB5224	Forslund et al., 2015: Disentangling type 2 diabetes and metformin treatment signatures in the human gut microbiota	ERR414603	Healthy	Danmark	TRUE	NA	NA
PRJEB5224	Forslund et al., 2015: Disentangling type 2 diabetes and metformin treatment signatures in the human gut microbiota	ERR414606	Healthy	Danmark	TRUE	NA	NA
PRJEB5224	Forslund et al., 2015: Disentangling type 2 diabetes and metformin treatment signatures in the human gut microbiota	ERR414607	Healthy	Danmark	TRUE	NA	NA
PRJEB5224	Forslund et al., 2015: Disentangling type 2 diabetes and metformin treatment signatures in the human gut microbiota	ERR414608	Healthy	Danmark	TRUE	NA	NA
PRJEB5224	Forslund et al., 2015: Disentangling type 2 diabetes and metformin treatment signatures in the human gut microbiota	ERR414609	Healthy	Danmark	TRUE	NA	NA
PRJEB5224	Forslund et al., 2015: Disentangling type 2 diabetes and metformin treatment signatures in the human gut microbiota	ERR414611	Healthy	Danmark	TRUE	NA	NA
PRJEB5224	Forslund et al., 2015: Disentangling type 2 diabetes and metformin treatment signatures in the human gut microbiota	ERR414612	Healthy	Danmark	TRUE	NA	NA
PRJEB5224	Forslund et al., 2015: Disentangling type 2 diabetes and metformin treatment signatures in the human gut microbiota	ERR414613	Healthy	Danmark	TRUE	NA	NA
PRJEB5224	Forslund et al., 2015: Disentangling type 2 diabetes and metformin treatment signatures in the human gut microbiota	ERR414614	Healthy	Danmark	TRUE	NA	NA
PRJEB5224	Forslund et al., 2015: Disentangling type 2 diabetes and metformin treatment signatures in the human gut microbiota	ERR414615	Healthy	Danmark	TRUE	NA	NA
PRJEB5224	Forslund et al., 2015: Disentangling type 2 diabetes and metformin treatment signatures in the human gut microbiota	ERR414617	Healthy	Danmark	TRUE	NA	NA
PRJEB5224	Forslund et al., 2015: Disentangling type 2 diabetes and metformin treatment signatures in the human gut microbiota	ERR414618	Healthy	Danmark	TRUE	NA	NA
PRJEB5224	Forslund et al., 2015: Disentangling type 2 diabetes and metformin treatment signatures in the human gut microbiota	ERR414619	Healthy	Danmark	TRUE	NA	NA
PRJEB5224	Forslund et al., 2015: Disentangling type 2 diabetes and metformin treatment signatures in the human gut microbiota	ERR414621	Healthy	Danmark	TRUE	NA	NA
PRJEB5224	Forslund et al., 2015: Disentangling type 2 diabetes and metformin treatment signatures in the human gut microbiota	ERR414622	Healthy	Danmark	TRUE	NA	NA
PRJEB5224	Forslund et al., 2015: Disentangling type 2 diabetes and metformin treatment signatures in the human gut microbiota	ERR414623	Healthy	Danmark	TRUE	NA	NA
PRJEB5224	Forslund et al., 2015: Disentangling type 2 diabetes and metformin treatment signatures in the human gut microbiota	ERR414624	Healthy	Danmark	TRUE	NA	NA
PRJEB5224	Forslund et al., 2015: Disentangling type 2 diabetes and metformin treatment signatures in the human gut microbiota	ERR414625	Healthy	Danmark	TRUE	NA	NA
PRJEB5224	Forslund et al., 2015: Disentangling type 2 diabetes and metformin treatment signatures in the human gut microbiota	ERR414626	Healthy	Danmark	TRUE	NA	NA
PRJEB5224	Forslund et al., 2015: Disentangling type 2 diabetes and metformin treatment signatures in the human gut microbiota	ERR414627	Healthy	Danmark	TRUE	NA	NA
PRJEB5224	Forslund et al., 2015: Disentangling type 2 diabetes and metformin treatment signatures in the human gut microbiota	ERR414628	Healthy	Danmark	TRUE	NA	NA
PRJEB5224	Forslund et al., 2015: Disentangling type 2 diabetes and metformin treatment signatures in the human gut microbiota	ERR414629	Healthy	Danmark	TRUE	NA	NA
PRJEB5224	Forslund et al., 2015: Disentangling type 2 diabetes and metformin treatment signatures in the human gut microbiota	ERR414630	Healthy	Danmark	TRUE	NA	NA
PRJEB5224	Forslund et al., 2015: Disentangling type 2 diabetes and metformin treatment signatures in the human gut microbiota	ERR414632	Healthy	Danmark	TRUE	NA	NA
PRJEB5224	Forslund et al., 2015: Disentangling type 2 diabetes and metformin treatment signatures in the human gut microbiota	ERR414637	Healthy	Spain	TRUE	NA	NA
PRJEB5224	Forslund et al., 2015: Disentangling type 2 diabetes and metformin treatment signatures in the human gut microbiota	ERR414641	Healthy	Spain	TRUE	F	68
PRJEB5224	Forslund et al., 2015: Disentangling type 2 diabetes and metformin treatment signatures in the human gut microbiota	ERR414658	Healthy	Spain	FALSE	M	46
PRJEB5224	Forslund et al., 2015: Disentangling type 2 diabetes and metformin treatment signatures in the human gut microbiota	ERR414660	Healthy	Spain	TRUE	M	46
PRJEB5224	Forslund et al., 2015: Disentangling type 2 diabetes and metformin treatment signatures in the human gut microbiota	ERR414690	Healthy	Spain	TRUE	F	25
PRJEB5224	Forslund et al., 2015: Disentangling type 2 diabetes and metformin treatment signatures in the human gut microbiota	ERR414691	Healthy	Spain	TRUE	F	25
PRJEB5224	Forslund et al., 2015: Disentangling type 2 diabetes and metformin treatment signatures in the human gut microbiota	ERR414694	Healthy	Spain	TRUE	F	25
PRJEB5224	Forslund et al., 2015: Disentangling type 2 diabetes and metformin treatment signatures in the human gut microbiota	ERR414698	Healthy	Spain	TRUE	M	49
PRJEB5224	Forslund et al., 2015: Disentangling type 2 diabetes and metformin treatment signatures in the human gut microbiota	ERR414699	Healthy	Spain	TRUE	F	18
PRJEB5224	Forslund et al., 2015: Disentangling type 2 diabetes and metformin treatment signatures in the human gut microbiota	ERR414700	Healthy	Spain	FALSE	F	18
PRJEB5224	Forslund et al., 2015: Disentangling type 2 diabetes and metformin treatment signatures in the human gut microbiota	ERR414705	Healthy	Spain	TRUE	F	18
PRJEB5224	Forslund et al., 2015: Disentangling type 2 diabetes and metformin treatment signatures in the human gut microbiota	ERR414708	Healthy	Spain	TRUE	F	46
PRJEB5224	Forslund et al., 2015: Disentangling type 2 diabetes and metformin treatment signatures in the human gut microbiota	ERR414709	Healthy	Spain	TRUE	F	46
PRJEB5224	Forslund et al., 2015: Disentangling type 2 diabetes and metformin treatment signatures in the human gut microbiota	ERR414710	Healthy	Spain	TRUE	F	46
PRJEB5224	Forslund et al., 2015: Disentangling type 2 diabetes and metformin treatment signatures in the human gut microbiota	ERR414722	Healthy	Spain	TRUE	NA	NA
PRJEB5224	Forslund et al., 2015: Disentangling type 2 diabetes and metformin treatment signatures in the human gut microbiota	ERR414727	Healthy	Spain	TRUE	NA	NA
PRJEB5224	Forslund et al., 2015: Disentangling type 2 diabetes and metformin treatment signatures in the human gut microbiota	ERR414728	Healthy	Spain	TRUE	NA	NA
PRJEB5224	Forslund et al., 2015: Disentangling type 2 diabetes and metformin treatment signatures in the human gut microbiota	ERR414729	Healthy	Spain	TRUE	F	36
PRJEB5224	Forslund et al., 2015: Disentangling type 2 diabetes and metformin treatment signatures in the human gut microbiota	ERR414730	Healthy	Spain	TRUE	F	36
PRJEB5224	Forslund et al., 2015: Disentangling type 2 diabetes and metformin treatment signatures in the human gut microbiota	ERR414731	Healthy	Spain	TRUE	M	22
PRJEB5224	Forslund et al., 2015: Disentangling type 2 diabetes and metformin treatment signatures in the human gut microbiota	ERR414732	Healthy	Spain	TRUE	M	51
PRJEB5224	Forslund et al., 2015: Disentangling type 2 diabetes and metformin treatment signatures in the human gut microbiota	ERR414734	Healthy	Spain	TRUE	NA	NA
PRJEB5224	Forslund et al., 2015: Disentangling type 2 diabetes and metformin treatment signatures in the human gut microbiota	ERR414735	Healthy	Spain	TRUE	NA	NA
PRJEB5224	Forslund et al., 2015: Disentangling type 2 diabetes and metformin treatment signatures in the human gut microbiota	ERR414756	Healthy	Spain	TRUE	NA	NA
PRJEB5224	Forslund et al., 2015: Disentangling type 2 diabetes and metformin treatment signatures in the human gut microbiota	ERR414768	Healthy	Spain	TRUE	NA	NA
PRJEB5224	Forslund et al., 2015: Disentangling type 2 diabetes and metformin treatment signatures in the human gut microbiota	ERR414774	Healthy	Spain	TRUE	M	26
PRJEB5224	Forslund et al., 2015: Disentangling type 2 diabetes and metformin treatment signatures in the human gut microbiota	ERR414777	Healthy	Spain	TRUE	M	46
PRJEB5224	Forslund et al., 2015: Disentangling type 2 diabetes and metformin treatment signatures in the human gut microbiota	ERR414778	Healthy	Spain	TRUE	M	32
PRJEB5224	Forslund et al., 2015: Disentangling type 2 diabetes and metformin treatment signatures in the human gut microbiota	ERR414791	Healthy	Spain	TRUE	F	38
PRJEB5224	Forslund et al., 2015: Disentangling type 2 diabetes and metformin treatment signatures in the human gut microbiota	ERR504973	Healthy	China	TRUE	NA	NA
PRJEB5224	Forslund et al., 2015: Disentangling type 2 diabetes and metformin treatment signatures in the human gut microbiota	ERR504974	Healthy	China	TRUE	NA	NA
PRJEB5224	Forslund et al., 2015: Disentangling type 2 diabetes and metformin treatment signatures in the human gut microbiota	ERR504975	Healthy	China	TRUE	NA	NA
PRJEB5224	Forslund et al., 2015: Disentangling type 2 diabetes and metformin treatment signatures in the human gut microbiota	ERR504976	Healthy	China	TRUE	NA	NA
PRJEB5224	Forslund et al., 2015: Disentangling type 2 diabetes and metformin treatment signatures in the human gut microbiota	ERR504977	Healthy	China	TRUE	F	51
PRJEB5224	Forslund et al., 2015: Disentangling type 2 diabetes and metformin treatment signatures in the human gut microbiota	ERR504978	Healthy	China	TRUE	NA	NA
PRJEB5224	Forslund et al., 2015: Disentangling type 2 diabetes and metformin treatment signatures in the human gut microbiota	ERR504985	Healthy	China	TRUE	NA	NA
PRJEB5224	Forslund et al., 2015: Disentangling type 2 diabetes and metformin treatment signatures in the human gut microbiota	ERR504986	Healthy	China	FALSE	NA	NA
PRJEB5224	Forslund et al., 2015: Disentangling type 2 diabetes and metformin treatment signatures in the human gut microbiota	ERR504987	Healthy	China	TRUE	NA	NA
PRJEB5224	Forslund et al., 2015: Disentangling type 2 diabetes and metformin treatment signatures in the human gut microbiota	ERR504988	Healthy	China	TRUE	NA	NA
PRJEB5224	Forslund et al., 2015: Disentangling type 2 diabetes and metformin treatment signatures in the human gut microbiota	ERR504989	Healthy	China	TRUE	F	41
PRJEB6092	Olekhnovich et al., 2018: MetaCherchant: analyzing genomic context of antibiotic resistance genes in gut microbiota	ERR505083	Healthy	Australia	TRUE	NA	NA
PRJEB6092	Olekhnovich et al., 2018: MetaCherchant: analyzing genomic context of antibiotic resistance genes in gut microbiota	ERR505084	Healthy	Australia	FALSE	NA	NA
PRJEB6092	Olekhnovich et al., 2018: MetaCherchant: analyzing genomic context of antibiotic resistance genes in gut microbiota	ERR505085	Healthy	Australia	TRUE	NA	NA
PRJEB6092	Olekhnovich et al., 2018: MetaCherchant: analyzing genomic context of antibiotic resistance genes in gut microbiota	ERR505086	Healthy	Australia	FALSE	NA	NA
PRJEB6092	Olekhnovich et al., 2018: MetaCherchant: analyzing genomic context of antibiotic resistance genes in gut microbiota	ERR505087	Healthy	Australia	TRUE	NA	NA
PRJEB6092	Olekhnovich et al., 2018: MetaCherchant: analyzing genomic context of antibiotic resistance genes in gut microbiota	ERR505088	Healthy	Australia	TRUE	NA	NA
PRJEB6092	Olekhnovich et al., 2018: MetaCherchant: analyzing genomic context of antibiotic resistance genes in gut microbiota	ERR505089	Healthy	Australia	TRUE	NA	NA
PRJEB6092	Olekhnovich et al., 2018: MetaCherchant: analyzing genomic context of antibiotic resistance genes in gut microbiota	ERR505090	Healthy	Australia	FALSE	NA	NA
PRJEB6092	Olekhnovich et al., 2018: MetaCherchant: analyzing genomic context of antibiotic resistance genes in gut microbiota	ERR505091	Healthy	Australia	TRUE	NA	NA
PRJEB6092	Olekhnovich et al., 2018: MetaCherchant: analyzing genomic context of antibiotic resistance genes in gut microbiota	ERR505092	Healthy	Australia	FALSE	NA	NA
PRJEB6092	Olekhnovich et al., 2018: MetaCherchant: analyzing genomic context of antibiotic resistance genes in gut microbiota	ERR505093	Healthy	Australia	TRUE	NA	NA
PRJEB6092	Olekhnovich et al., 2018: MetaCherchant: analyzing genomic context of antibiotic resistance genes in gut microbiota	ERR505094	Healthy	Australia	FALSE	NA	NA
PRJEB6092	Olekhnovich et al., 2018: MetaCherchant: analyzing genomic context of antibiotic resistance genes in gut microbiota	ERR505095	Healthy	Australia	TRUE	NA	NA
PRJEB6092	Olekhnovich et al., 2018: MetaCherchant: analyzing genomic context of antibiotic resistance genes in gut microbiota	ERR505096	Healthy	Australia	FALSE	NA	NA
PRJEB6092	Olekhnovich et al., 2018: MetaCherchant: analyzing genomic context of antibiotic resistance genes in gut microbiota	ERR505097	Healthy	Australia	TRUE	NA	NA
PRJEB6092	Olekhnovich et al., 2018: MetaCherchant: analyzing genomic context of antibiotic resistance genes in gut microbiota	ERR505098	Healthy	Australia	FALSE	NA	NA
PRJEB6092	Olekhnovich et al., 2018: MetaCherchant: analyzing genomic context of antibiotic resistance genes in gut microbiota	ERR505099	Healthy	Australia	TRUE	NA	NA
PRJEB6092	Olekhnovich et al., 2018: MetaCherchant: analyzing genomic context of antibiotic resistance genes in gut microbiota	ERR505100	Healthy	Australia	FALSE	NA	NA
PRJEB6092	Olekhnovich et al., 2018: MetaCherchant: analyzing genomic context of antibiotic resistance genes in gut microbiota	ERR505101	Healthy	Australia	TRUE	NA	NA
PRJEB6092	Olekhnovich et al., 2018: MetaCherchant: analyzing genomic context of antibiotic resistance genes in gut microbiota	ERR505102	Healthy	Australia	FALSE	NA	NA
PRJEB6092	Olekhnovich et al., 2018: MetaCherchant: analyzing genomic context of antibiotic resistance genes in gut microbiota	ERR505103	Healthy	Australia	TRUE	NA	NA
PRJEB6092	Olekhnovich et al., 2018: MetaCherchant: analyzing genomic context of antibiotic resistance genes in gut microbiota	ERR505104	Healthy	Australia	FALSE	NA	NA
PRJEB6092	Olekhnovich et al., 2018: MetaCherchant: analyzing genomic context of antibiotic resistance genes in gut microbiota	ERR505105	Healthy	Australia	TRUE	NA	NA
PRJEB6092	Olekhnovich et al., 2018: MetaCherchant: analyzing genomic context of antibiotic resistance genes in gut microbiota	ERR505106	Healthy	Australia	FALSE	NA	NA
PRJEB6456	Ye et al., 2019: Carbohydrate active enzymes are affected by diet transition from milk to solid food in infant gut microbiota	ERR525688	Healthy	Denmark	TRUE	NA	1
PRJEB6456	Ye et al., 2019: Carbohydrate active enzymes are affected by diet transition from milk to solid food in infant gut microbiota	ERR525689	Healthy	Denmark	TRUE	NA	1
PRJEB6456	Ye et al., 2019: Carbohydrate active enzymes are affected by diet transition from milk to solid food in infant gut microbiota	ERR525690	Healthy	Denmark	TRUE	NA	1
PRJEB6456	Ye et al., 2019: Carbohydrate active enzymes are affected by diet transition from milk to solid food in infant gut microbiota	ERR525691	Healthy	Denmark	TRUE	NA	1
PRJEB6456	Ye et al., 2019: Carbohydrate active enzymes are affected by diet transition from milk to solid food in infant gut microbiota	ERR525692	Healthy	Denmark	TRUE	NA	1
PRJEB6456	Ye et al., 2019: Carbohydrate active enzymes are affected by diet transition from milk to solid food in infant gut microbiota	ERR525693	Healthy	Denmark	TRUE	NA	1
PRJEB6456	Ye et al., 2019: Carbohydrate active enzymes are affected by diet transition from milk to solid food in infant gut microbiota	ERR525694	Healthy	Denmark	TRUE	NA	1
PRJEB6456	Ye et al., 2019: Carbohydrate active enzymes are affected by diet transition from milk to solid food in infant gut microbiota	ERR525695	Healthy	Denmark	TRUE	NA	1
PRJEB6456	Ye et al., 2019: Carbohydrate active enzymes are affected by diet transition from milk to solid food in infant gut microbiota	ERR525696	Healthy	Denmark	TRUE	NA	1
PRJEB6456	Ye et al., 2019: Carbohydrate active enzymes are affected by diet transition from milk to solid food in infant gut microbiota	ERR525697	Healthy	Denmark	FALSE	NA	1
PRJEB6456	Ye et al., 2019: Carbohydrate active enzymes are affected by diet transition from milk to solid food in infant gut microbiota	ERR525698	Healthy	Denmark	FALSE	NA	1
PRJEB6456	Ye et al., 2019: Carbohydrate active enzymes are affected by diet transition from milk to solid food in infant gut microbiota	ERR525699	Healthy	Denmark	TRUE	NA	1
PRJEB6456	Ye et al., 2019: Carbohydrate active enzymes are affected by diet transition from milk to solid food in infant gut microbiota	ERR525700	Healthy	Denmark	TRUE	NA	1
PRJEB6456	Ye et al., 2019: Carbohydrate active enzymes are affected by diet transition from milk to solid food in infant gut microbiota	ERR525701	Healthy	Denmark	TRUE	NA	1
PRJEB6456	Ye et al., 2019: Carbohydrate active enzymes are affected by diet transition from milk to solid food in infant gut microbiota	ERR525702	Healthy	Denmark	TRUE	NA	1
PRJEB6456	Ye et al., 2019: Carbohydrate active enzymes are affected by diet transition from milk to solid food in infant gut microbiota	ERR525703	Healthy	Denmark	TRUE	NA	1
PRJEB6456	Ye et al., 2019: Carbohydrate active enzymes are affected by diet transition from milk to solid food in infant gut microbiota	ERR525704	Healthy	Denmark	TRUE	NA	1
PRJEB6456	Ye et al., 2019: Carbohydrate active enzymes are affected by diet transition from milk to solid food in infant gut microbiota	ERR525705	Healthy	Denmark	TRUE	NA	1
PRJEB6456	Ye et al., 2019: Carbohydrate active enzymes are affected by diet transition from milk to solid food in infant gut microbiota	ERR525706	Healthy	Denmark	FALSE	NA	1
PRJEB6456	Ye et al., 2019: Carbohydrate active enzymes are affected by diet transition from milk to solid food in infant gut microbiota	ERR525707	Healthy	Denmark	FALSE	NA	1
PRJEB6456	Ye et al., 2019: Carbohydrate active enzymes are affected by diet transition from milk to solid food in infant gut microbiota	ERR525708	Healthy	Denmark	TRUE	NA	1
PRJEB6456	Ye et al., 2019: Carbohydrate active enzymes are affected by diet transition from milk to solid food in infant gut microbiota	ERR525709	Healthy	Denmark	TRUE	NA	1
PRJEB6456	Ye et al., 2019: Carbohydrate active enzymes are affected by diet transition from milk to solid food in infant gut microbiota	ERR525710	Healthy	Denmark	FALSE	NA	1
PRJEB6456	Ye et al., 2019: Carbohydrate active enzymes are affected by diet transition from milk to solid food in infant gut microbiota	ERR525711	Healthy	Denmark	TRUE	NA	1
PRJEB6456	Ye et al., 2019: Carbohydrate active enzymes are affected by diet transition from milk to solid food in infant gut microbiota	ERR525712	Healthy	Denmark	TRUE	NA	1
PRJEB6456	Ye et al., 2019: Carbohydrate active enzymes are affected by diet transition from milk to solid food in infant gut microbiota	ERR525713	Healthy	Denmark	TRUE	NA	1
PRJEB6456	Ye et al., 2019: Carbohydrate active enzymes are affected by diet transition from milk to solid food in infant gut microbiota	ERR525714	Healthy	Denmark	FALSE	NA	1
PRJEB6456	Ye et al., 2019: Carbohydrate active enzymes are affected by diet transition from milk to solid food in infant gut microbiota	ERR525715	Healthy	Denmark	TRUE	NA	1
PRJEB6456	Ye et al., 2019: Carbohydrate active enzymes are affected by diet transition from milk to solid food in infant gut microbiota	ERR525716	Healthy	Denmark	TRUE	NA	1
PRJEB6456	Ye et al., 2019: Carbohydrate active enzymes are affected by diet transition from milk to solid food in infant gut microbiota	ERR525717	Healthy	Denmark	TRUE	NA	1
PRJEB6456	Ye et al., 2019: Carbohydrate active enzymes are affected by diet transition from milk to solid food in infant gut microbiota	ERR525718	Healthy	Denmark	TRUE	NA	1
PRJEB6456	Ye et al., 2019: Carbohydrate active enzymes are affected by diet transition from milk to solid food in infant gut microbiota	ERR525719	Healthy	Denmark	FALSE	NA	1
PRJEB6456	Ye et al., 2019: Carbohydrate active enzymes are affected by diet transition from milk to solid food in infant gut microbiota	ERR525720	Healthy	Denmark	TRUE	NA	1
PRJEB6456	Ye et al., 2019: Carbohydrate active enzymes are affected by diet transition from milk to solid food in infant gut microbiota	ERR525721	Healthy	Denmark	TRUE	NA	1
PRJEB6456	Ye et al., 2019: Carbohydrate active enzymes are affected by diet transition from milk to solid food in infant gut microbiota	ERR525722	Healthy	Denmark	TRUE	NA	1
PRJEB6456	Ye et al., 2019: Carbohydrate active enzymes are affected by diet transition from milk to solid food in infant gut microbiota	ERR525723	Healthy	Denmark	TRUE	NA	1
PRJEB6456	Ye et al., 2019: Carbohydrate active enzymes are affected by diet transition from milk to solid food in infant gut microbiota	ERR525724	Healthy	Denmark	TRUE	NA	1
PRJEB6456	Ye et al., 2019: Carbohydrate active enzymes are affected by diet transition from milk to solid food in infant gut microbiota	ERR525725	Healthy	Denmark	TRUE	NA	1
PRJEB6456	Ye et al., 2019: Carbohydrate active enzymes are affected by diet transition from milk to solid food in infant gut microbiota	ERR525726	Healthy	Denmark	TRUE	NA	1
PRJEB6456	Ye et al., 2019: Carbohydrate active enzymes are affected by diet transition from milk to solid food in infant gut microbiota	ERR525727	Healthy	Denmark	TRUE	NA	1
PRJEB6456	Ye et al., 2019: Carbohydrate active enzymes are affected by diet transition from milk to solid food in infant gut microbiota	ERR525728	Healthy	Denmark	TRUE	NA	1
PRJEB6456	Ye et al., 2019: Carbohydrate active enzymes are affected by diet transition from milk to solid food in infant gut microbiota	ERR525729	Healthy	Denmark	TRUE	NA	1
PRJEB6456	Ye et al., 2019: Carbohydrate active enzymes are affected by diet transition from milk to solid food in infant gut microbiota	ERR525730	Healthy	Denmark	TRUE	NA	1
PRJEB6456	Ye et al., 2019: Carbohydrate active enzymes are affected by diet transition from milk to solid food in infant gut microbiota	ERR525731	Healthy	Denmark	TRUE	NA	1
PRJEB6456	Ye et al., 2019: Carbohydrate active enzymes are affected by diet transition from milk to solid food in infant gut microbiota	ERR525732	Healthy	Denmark	TRUE	NA	1
PRJEB6456	Ye et al., 2019: Carbohydrate active enzymes are affected by diet transition from milk to solid food in infant gut microbiota	ERR525733	Healthy	Denmark	TRUE	NA	1
PRJEB6456	Ye et al., 2019: Carbohydrate active enzymes are affected by diet transition from milk to solid food in infant gut microbiota	ERR525734	Healthy	Denmark	TRUE	NA	1
PRJEB6456	Ye et al., 2019: Carbohydrate active enzymes are affected by diet transition from milk to solid food in infant gut microbiota	ERR525735	Healthy	Denmark	FALSE	NA	1
PRJEB6456	Ye et al., 2019: Carbohydrate active enzymes are affected by diet transition from milk to solid food in infant gut microbiota	ERR525736	Healthy	Denmark	TRUE	NA	1
PRJEB6456	Ye et al., 2019: Carbohydrate active enzymes are affected by diet transition from milk to solid food in infant gut microbiota	ERR525737	Healthy	Denmark	TRUE	NA	1
PRJEB6456	Ye et al., 2019: Carbohydrate active enzymes are affected by diet transition from milk to solid food in infant gut microbiota	ERR525738	Healthy	Denmark	TRUE	NA	1
PRJEB6456	Ye et al., 2019: Carbohydrate active enzymes are affected by diet transition from milk to solid food in infant gut microbiota	ERR525739	Healthy	Denmark	TRUE	NA	1
PRJEB6456	Ye et al., 2019: Carbohydrate active enzymes are affected by diet transition from milk to solid food in infant gut microbiota	ERR525740	Healthy	Denmark	TRUE	NA	1
PRJEB6456	Ye et al., 2019: Carbohydrate active enzymes are affected by diet transition from milk to solid food in infant gut microbiota	ERR525741	Healthy	Denmark	TRUE	NA	1
PRJEB6456	Ye et al., 2019: Carbohydrate active enzymes are affected by diet transition from milk to solid food in infant gut microbiota	ERR525742	Healthy	Denmark	TRUE	NA	1
PRJEB6456	Ye et al., 2019: Carbohydrate active enzymes are affected by diet transition from milk to solid food in infant gut microbiota	ERR525743	Healthy	Denmark	TRUE	NA	1
PRJEB6456	Ye et al., 2019: Carbohydrate active enzymes are affected by diet transition from milk to solid food in infant gut microbiota	ERR525744	Healthy	Denmark	TRUE	NA	1
PRJEB6456	Ye et al., 2019: Carbohydrate active enzymes are affected by diet transition from milk to solid food in infant gut microbiota	ERR525745	Healthy	Denmark	TRUE	NA	1
PRJEB6456	Ye et al., 2019: Carbohydrate active enzymes are affected by diet transition from milk to solid food in infant gut microbiota	ERR525746	Healthy	Denmark	TRUE	NA	1
PRJEB6456	Ye et al., 2019: Carbohydrate active enzymes are affected by diet transition from milk to solid food in infant gut microbiota	ERR525747	Healthy	Denmark	FALSE	NA	1
PRJEB6456	Ye et al., 2019: Carbohydrate active enzymes are affected by diet transition from milk to solid food in infant gut microbiota	ERR525748	Healthy	Denmark	TRUE	NA	1
PRJEB6456	Ye et al., 2019: Carbohydrate active enzymes are affected by diet transition from milk to solid food in infant gut microbiota	ERR525749	Healthy	Denmark	TRUE	NA	1
PRJEB6456	Ye et al., 2019: Carbohydrate active enzymes are affected by diet transition from milk to solid food in infant gut microbiota	ERR525750	Healthy	Denmark	FALSE	NA	1
PRJEB6456	Ye et al., 2019: Carbohydrate active enzymes are affected by diet transition from milk to solid food in infant gut microbiota	ERR525751	Healthy	Denmark	TRUE	NA	1
PRJEB6456	Ye et al., 2019: Carbohydrate active enzymes are affected by diet transition from milk to solid food in infant gut microbiota	ERR525752	Healthy	Denmark	TRUE	NA	1
PRJEB6456	Ye et al., 2019: Carbohydrate active enzymes are affected by diet transition from milk to solid food in infant gut microbiota	ERR525753	Healthy	Denmark	TRUE	NA	1
PRJEB6456	Ye et al., 2019: Carbohydrate active enzymes are affected by diet transition from milk to solid food in infant gut microbiota	ERR525754	Healthy	Denmark	TRUE	NA	1
PRJEB6456	Ye et al., 2019: Carbohydrate active enzymes are affected by diet transition from milk to solid food in infant gut microbiota	ERR525755	Healthy	Denmark	TRUE	NA	1
PRJEB6456	Ye et al., 2019: Carbohydrate active enzymes are affected by diet transition from milk to solid food in infant gut microbiota	ERR525756	Healthy	Denmark	TRUE	NA	1
PRJEB6456	Ye et al., 2019: Carbohydrate active enzymes are affected by diet transition from milk to solid food in infant gut microbiota	ERR525757	Healthy	Denmark	FALSE	NA	1
PRJEB6456	Ye et al., 2019: Carbohydrate active enzymes are affected by diet transition from milk to solid food in infant gut microbiota	ERR525758	Healthy	Denmark	FALSE	NA	1
PRJEB6456	Ye et al., 2019: Carbohydrate active enzymes are affected by diet transition from milk to solid food in infant gut microbiota	ERR525759	Healthy	Denmark	TRUE	NA	1
PRJEB6456	Ye et al., 2019: Carbohydrate active enzymes are affected by diet transition from milk to solid food in infant gut microbiota	ERR525760	Healthy	Denmark	TRUE	NA	1
PRJEB6456	Ye et al., 2019: Carbohydrate active enzymes are affected by diet transition from milk to solid food in infant gut microbiota	ERR525761	Healthy	Denmark	TRUE	NA	1
PRJEB6456	Ye et al., 2019: Carbohydrate active enzymes are affected by diet transition from milk to solid food in infant gut microbiota	ERR525762	Healthy	Denmark	FALSE	NA	1
PRJEB6456	Ye et al., 2019: Carbohydrate active enzymes are affected by diet transition from milk to solid food in infant gut microbiota	ERR525763	Healthy	Denmark	TRUE	NA	1
PRJEB6456	Ye et al., 2019: Carbohydrate active enzymes are affected by diet transition from milk to solid food in infant gut microbiota	ERR525764	Healthy	Denmark	TRUE	NA	1
PRJEB6456	Ye et al., 2019: Carbohydrate active enzymes are affected by diet transition from milk to solid food in infant gut microbiota	ERR525765	Healthy	Denmark	TRUE	NA	1
PRJEB6456	Ye et al., 2019: Carbohydrate active enzymes are affected by diet transition from milk to solid food in infant gut microbiota	ERR525766	Healthy	Denmark	TRUE	NA	1
PRJEB6456	Ye et al., 2019: Carbohydrate active enzymes are affected by diet transition from milk to solid food in infant gut microbiota	ERR525767	Healthy	Denmark	TRUE	NA	1
PRJEB6456	Ye et al., 2019: Carbohydrate active enzymes are affected by diet transition from milk to solid food in infant gut microbiota	ERR525768	Healthy	Denmark	TRUE	NA	1
PRJEB6456	Ye et al., 2019: Carbohydrate active enzymes are affected by diet transition from milk to solid food in infant gut microbiota	ERR525769	Healthy	Denmark	FALSE	NA	1
PRJEB6456	Ye et al., 2019: Carbohydrate active enzymes are affected by diet transition from milk to solid food in infant gut microbiota	ERR525770	Healthy	Denmark	TRUE	NA	1
PRJEB6456	Ye et al., 2019: Carbohydrate active enzymes are affected by diet transition from milk to solid food in infant gut microbiota	ERR525771	Healthy	Denmark	TRUE	NA	1
PRJEB6456	Ye et al., 2019: Carbohydrate active enzymes are affected by diet transition from milk to solid food in infant gut microbiota	ERR525772	Healthy	Denmark	TRUE	NA	1
PRJEB6456	Ye et al., 2019: Carbohydrate active enzymes are affected by diet transition from milk to solid food in infant gut microbiota	ERR525773	Healthy	Denmark	TRUE	NA	1
PRJEB6456	Ye et al., 2019: Carbohydrate active enzymes are affected by diet transition from milk to solid food in infant gut microbiota	ERR525774	Healthy	Denmark	TRUE	NA	1
PRJEB6456	Ye et al., 2019: Carbohydrate active enzymes are affected by diet transition from milk to solid food in infant gut microbiota	ERR525775	Healthy	Denmark	FALSE	NA	1
PRJEB6456	Ye et al., 2019: Carbohydrate active enzymes are affected by diet transition from milk to solid food in infant gut microbiota	ERR525776	Healthy	Denmark	TRUE	NA	1
PRJEB6456	Ye et al., 2019: Carbohydrate active enzymes are affected by diet transition from milk to solid food in infant gut microbiota	ERR525777	Healthy	Denmark	TRUE	NA	1
PRJEB6456	Ye et al., 2019: Carbohydrate active enzymes are affected by diet transition from milk to solid food in infant gut microbiota	ERR525778	Healthy	Denmark	FALSE	NA	1
PRJEB6456	Ye et al., 2019: Carbohydrate active enzymes are affected by diet transition from milk to solid food in infant gut microbiota	ERR525779	Healthy	Denmark	TRUE	NA	1
PRJEB6456	Ye et al., 2019: Carbohydrate active enzymes are affected by diet transition from milk to solid food in infant gut microbiota	ERR525780	Healthy	Denmark	TRUE	NA	1
PRJEB6456	Ye et al., 2019: Carbohydrate active enzymes are affected by diet transition from milk to solid food in infant gut microbiota	ERR525781	Healthy	Denmark	TRUE	NA	1
PRJEB6456	Ye et al., 2019: Carbohydrate active enzymes are affected by diet transition from milk to solid food in infant gut microbiota	ERR525782	Healthy	Denmark	TRUE	NA	1
PRJEB6456	Ye et al., 2019: Carbohydrate active enzymes are affected by diet transition from milk to solid food in infant gut microbiota	ERR525783	Healthy	Denmark	FALSE	NA	1
PRJEB6456	Ye et al., 2019: Carbohydrate active enzymes are affected by diet transition from milk to solid food in infant gut microbiota	ERR525784	Healthy	Denmark	TRUE	NA	1
PRJEB6456	Ye et al., 2019: Carbohydrate active enzymes are affected by diet transition from milk to solid food in infant gut microbiota	ERR525785	Healthy	Denmark	TRUE	NA	1
PRJEB6456	Ye et al., 2019: Carbohydrate active enzymes are affected by diet transition from milk to solid food in infant gut microbiota	ERR525786	Healthy	Denmark	FALSE	NA	1
PRJEB6456	Ye et al., 2019: Carbohydrate active enzymes are affected by diet transition from milk to solid food in infant gut microbiota	ERR525787	Healthy	Denmark	FALSE	NA	1
PRJEB6456	Ye et al., 2019: Carbohydrate active enzymes are affected by diet transition from milk to solid food in infant gut microbiota	ERR525788	Healthy	Denmark	TRUE	NA	1
PRJEB6456	Ye et al., 2019: Carbohydrate active enzymes are affected by diet transition from milk to solid food in infant gut microbiota	ERR525789	Healthy	Denmark	TRUE	NA	1
PRJEB6456	Ye et al., 2019: Carbohydrate active enzymes are affected by diet transition from milk to solid food in infant gut microbiota	ERR525790	Healthy	Denmark	TRUE	NA	1
PRJEB6456	Ye et al., 2019: Carbohydrate active enzymes are affected by diet transition from milk to solid food in infant gut microbiota	ERR525791	Healthy	Denmark	TRUE	NA	1
PRJEB6456	Ye et al., 2019: Carbohydrate active enzymes are affected by diet transition from milk to solid food in infant gut microbiota	ERR525792	Healthy	Denmark	TRUE	NA	1
PRJEB6456	Ye et al., 2019: Carbohydrate active enzymes are affected by diet transition from milk to solid food in infant gut microbiota	ERR525793	Healthy	Denmark	TRUE	NA	1
PRJEB6456	Ye et al., 2019: Carbohydrate active enzymes are affected by diet transition from milk to solid food in infant gut microbiota	ERR525794	Healthy	Denmark	FALSE	NA	1
PRJEB6456	Ye et al., 2019: Carbohydrate active enzymes are affected by diet transition from milk to solid food in infant gut microbiota	ERR525795	Healthy	Denmark	TRUE	NA	1
PRJEB6456	Ye et al., 2019: Carbohydrate active enzymes are affected by diet transition from milk to solid food in infant gut microbiota	ERR525796	Healthy	Denmark	TRUE	NA	1
PRJEB6456	Ye et al., 2019: Carbohydrate active enzymes are affected by diet transition from milk to solid food in infant gut microbiota	ERR525797	Healthy	Spain	TRUE	NA	1
PRJEB6456	Ye et al., 2019: Carbohydrate active enzymes are affected by diet transition from milk to solid food in infant gut microbiota	ERR525798	Healthy	Spain	TRUE	NA	1
PRJEB6456	Ye et al., 2019: Carbohydrate active enzymes are affected by diet transition from milk to solid food in infant gut microbiota	ERR525799	Healthy	Spain	TRUE	NA	1
PRJEB6456	Ye et al., 2019: Carbohydrate active enzymes are affected by diet transition from milk to solid food in infant gut microbiota	ERR525800	Healthy	Spain	TRUE	NA	1
PRJEB6456	Ye et al., 2019: Carbohydrate active enzymes are affected by diet transition from milk to solid food in infant gut microbiota	ERR525801	Healthy	Spain	TRUE	NA	1
PRJEB6456	Ye et al., 2019: Carbohydrate active enzymes are affected by diet transition from milk to solid food in infant gut microbiota	ERR525802	Healthy	Spain	TRUE	NA	1
PRJEB6456	Ye et al., 2019: Carbohydrate active enzymes are affected by diet transition from milk to solid food in infant gut microbiota	ERR525803	Healthy	Spain	FALSE	NA	1
PRJEB6456	Ye et al., 2019: Carbohydrate active enzymes are affected by diet transition from milk to solid food in infant gut microbiota	ERR525804	Healthy	Spain	TRUE	NA	1
PRJEB6456	Ye et al., 2019: Carbohydrate active enzymes are affected by diet transition from milk to solid food in infant gut microbiota	ERR525805	Healthy	Spain	TRUE	NA	1
PRJEB6456	Ye et al., 2019: Carbohydrate active enzymes are affected by diet transition from milk to solid food in infant gut microbiota	ERR525806	Healthy	Spain	TRUE	NA	1
PRJEB6456	Ye et al., 2019: Carbohydrate active enzymes are affected by diet transition from milk to solid food in infant gut microbiota	ERR525807	Healthy	Spain	FALSE	NA	1
PRJEB6456	Ye et al., 2019: Carbohydrate active enzymes are affected by diet transition from milk to solid food in infant gut microbiota	ERR525808	Healthy	Spain	TRUE	NA	1
PRJEB6456	Ye et al., 2019: Carbohydrate active enzymes are affected by diet transition from milk to solid food in infant gut microbiota	ERR525809	Healthy	Spain	FALSE	NA	1
PRJEB6456	Ye et al., 2019: Carbohydrate active enzymes are affected by diet transition from milk to solid food in infant gut microbiota	ERR525810	Healthy	Spain	TRUE	NA	1
PRJEB6456	Ye et al., 2019: Carbohydrate active enzymes are affected by diet transition from milk to solid food in infant gut microbiota	ERR525811	Healthy	Spain	FALSE	NA	1
PRJEB6456	Ye et al., 2019: Carbohydrate active enzymes are affected by diet transition from milk to solid food in infant gut microbiota	ERR525812	Healthy	Spain	TRUE	NA	1
PRJEB6456	Ye et al., 2019: Carbohydrate active enzymes are affected by diet transition from milk to solid food in infant gut microbiota	ERR525813	Healthy	Spain	FALSE	NA	1
PRJEB6456	Ye et al., 2019: Carbohydrate active enzymes are affected by diet transition from milk to solid food in infant gut microbiota	ERR525814	Healthy	Spain	TRUE	NA	1
PRJEB6456	Ye et al., 2019: Carbohydrate active enzymes are affected by diet transition from milk to solid food in infant gut microbiota	ERR525815	Healthy	Spain	TRUE	NA	1
PRJEB6456	Ye et al., 2019: Carbohydrate active enzymes are affected by diet transition from milk to solid food in infant gut microbiota	ERR525816	Healthy	Spain	FALSE	NA	1
PRJEB6456	Ye et al., 2019: Carbohydrate active enzymes are affected by diet transition from milk to solid food in infant gut microbiota	ERR525817	Healthy	Spain	TRUE	NA	1
PRJEB6456	Ye et al., 2019: Carbohydrate active enzymes are affected by diet transition from milk to solid food in infant gut microbiota	ERR525818	Healthy	Spain	FALSE	NA	1
PRJEB6456	Ye et al., 2019: Carbohydrate active enzymes are affected by diet transition from milk to solid food in infant gut microbiota	ERR525819	Healthy	Spain	FALSE	NA	1
PRJEB6456	Ye et al., 2019: Carbohydrate active enzymes are affected by diet transition from milk to solid food in infant gut microbiota	ERR525820	Healthy	Spain	TRUE	NA	1
PRJEB6456	Ye et al., 2019: Carbohydrate active enzymes are affected by diet transition from milk to solid food in infant gut microbiota	ERR525821	Healthy	Spain	FALSE	NA	1
PRJEB6456	Ye et al., 2019: Carbohydrate active enzymes are affected by diet transition from milk to solid food in infant gut microbiota	ERR525822	Healthy	Spain	TRUE	NA	1
PRJEB6456	Ye et al., 2019: Carbohydrate active enzymes are affected by diet transition from milk to solid food in infant gut microbiota	ERR525823	Healthy	Spain	FALSE	NA	1
PRJEB6456	Ye et al., 2019: Carbohydrate active enzymes are affected by diet transition from milk to solid food in infant gut microbiota	ERR525824	Healthy	Spain	TRUE	NA	1
PRJEB6456	Ye et al., 2019: Carbohydrate active enzymes are affected by diet transition from milk to solid food in infant gut microbiota	ERR525825	Healthy	Spain	TRUE	NA	1
PRJEB6456	Ye et al., 2019: Carbohydrate active enzymes are affected by diet transition from milk to solid food in infant gut microbiota	ERR525826	Healthy	Spain	TRUE	NA	1
PRJEB6456	Ye et al., 2019: Carbohydrate active enzymes are affected by diet transition from milk to solid food in infant gut microbiota	ERR525827	Healthy	Spain	TRUE	NA	1
PRJEB6456	Ye et al., 2019: Carbohydrate active enzymes are affected by diet transition from milk to solid food in infant gut microbiota	ERR525828	Healthy	Spain	TRUE	NA	1
PRJEB6456	Ye et al., 2019: Carbohydrate active enzymes are affected by diet transition from milk to solid food in infant gut microbiota	ERR525829	Healthy	Spain	TRUE	NA	1
PRJEB6456	Ye et al., 2019: Carbohydrate active enzymes are affected by diet transition from milk to solid food in infant gut microbiota	ERR525830	Healthy	Spain	FALSE	NA	1
PRJEB6456	Ye et al., 2019: Carbohydrate active enzymes are affected by diet transition from milk to solid food in infant gut microbiota	ERR525831	Healthy	Spain	FALSE	NA	1
PRJEB6456	Ye et al., 2019: Carbohydrate active enzymes are affected by diet transition from milk to solid food in infant gut microbiota	ERR525832	Healthy	Spain	FALSE	NA	1
PRJEB6456	Ye et al., 2019: Carbohydrate active enzymes are affected by diet transition from milk to solid food in infant gut microbiota	ERR525833	Healthy	Spain	FALSE	NA	1
PRJEB6456	Ye et al., 2019: Carbohydrate active enzymes are affected by diet transition from milk to solid food in infant gut microbiota	ERR525834	Healthy	Spain	TRUE	NA	1
PRJEB6456	Ye et al., 2019: Carbohydrate active enzymes are affected by diet transition from milk to solid food in infant gut microbiota	ERR525835	Healthy	Spain	TRUE	NA	1
PRJEB6456	Ye et al., 2019: Carbohydrate active enzymes are affected by diet transition from milk to solid food in infant gut microbiota	ERR525836	Healthy	Spain	FALSE	NA	1
PRJEB6456	Ye et al., 2019: Carbohydrate active enzymes are affected by diet transition from milk to solid food in infant gut microbiota	ERR525837	Healthy	Spain	TRUE	NA	1
PRJEB6456	Ye et al., 2019: Carbohydrate active enzymes are affected by diet transition from milk to solid food in infant gut microbiota	ERR525838	Healthy	Spain	FALSE	NA	1
PRJEB6456	Ye et al., 2019: Carbohydrate active enzymes are affected by diet transition from milk to solid food in infant gut microbiota	ERR525839	Healthy	Spain	TRUE	NA	1
PRJEB6456	Ye et al., 2019: Carbohydrate active enzymes are affected by diet transition from milk to solid food in infant gut microbiota	ERR525840	Healthy	Spain	TRUE	NA	1
PRJEB6456	Ye et al., 2019: Carbohydrate active enzymes are affected by diet transition from milk to solid food in infant gut microbiota	ERR525841	Healthy	Spain	TRUE	NA	1
PRJEB6456	Ye et al., 2019: Carbohydrate active enzymes are affected by diet transition from milk to solid food in infant gut microbiota	ERR525843	Healthy	Spain	TRUE	NA	1
PRJEB6456	Ye et al., 2019: Carbohydrate active enzymes are affected by diet transition from milk to solid food in infant gut microbiota	ERR525844	Healthy	Spain	TRUE	NA	1
PRJEB6456	Ye et al., 2019: Carbohydrate active enzymes are affected by diet transition from milk to solid food in infant gut microbiota	ERR525845	Healthy	Spain	TRUE	NA	1
PRJEB6456	Ye et al., 2019: Carbohydrate active enzymes are affected by diet transition from milk to solid food in infant gut microbiota	ERR525846	Healthy	Spain	FALSE	NA	1
PRJEB6456	Ye et al., 2019: Carbohydrate active enzymes are affected by diet transition from milk to solid food in infant gut microbiota	ERR525847	Healthy	Spain	TRUE	NA	1
PRJEB6456	Ye et al., 2019: Carbohydrate active enzymes are affected by diet transition from milk to solid food in infant gut microbiota	ERR525848	Healthy	Spain	TRUE	NA	1
PRJEB6456	Ye et al., 2019: Carbohydrate active enzymes are affected by diet transition from milk to solid food in infant gut microbiota	ERR525849	Healthy	Spain	TRUE	NA	1
PRJEB6456	Ye et al., 2019: Carbohydrate active enzymes are affected by diet transition from milk to solid food in infant gut microbiota	ERR525850	Healthy	Spain	FALSE	NA	1
PRJEB6456	Ye et al., 2019: Carbohydrate active enzymes are affected by diet transition from milk to solid food in infant gut microbiota	ERR525851	Healthy	Spain	TRUE	NA	1
PRJEB6456	Ye et al., 2019: Carbohydrate active enzymes are affected by diet transition from milk to solid food in infant gut microbiota	ERR525852	Healthy	Spain	TRUE	NA	1
PRJEB6456	Ye et al., 2019: Carbohydrate active enzymes are affected by diet transition from milk to solid food in infant gut microbiota	ERR525853	Healthy	Spain	TRUE	NA	1
PRJEB6456	Ye et al., 2019: Carbohydrate active enzymes are affected by diet transition from milk to solid food in infant gut microbiota	ERR525854	Healthy	Spain	FALSE	NA	1
PRJEB6456	Ye et al., 2019: Carbohydrate active enzymes are affected by diet transition from milk to solid food in infant gut microbiota	ERR525855	Healthy	Spain	FALSE	NA	1
PRJEB6456	Ye et al., 2019: Carbohydrate active enzymes are affected by diet transition from milk to solid food in infant gut microbiota	ERR525856	Healthy	Spain	TRUE	NA	1
PRJEB6456	Ye et al., 2019: Carbohydrate active enzymes are affected by diet transition from milk to solid food in infant gut microbiota	ERR525857	Healthy	Spain	TRUE	NA	1
PRJEB6456	Ye et al., 2019: Carbohydrate active enzymes are affected by diet transition from milk to solid food in infant gut microbiota	ERR525858	Healthy	Spain	FALSE	NA	1
PRJEB6456	Ye et al., 2019: Carbohydrate active enzymes are affected by diet transition from milk to solid food in infant gut microbiota	ERR525859	Healthy	Spain	TRUE	NA	1
PRJEB6456	Ye et al., 2019: Carbohydrate active enzymes are affected by diet transition from milk to solid food in infant gut microbiota	ERR525860	Healthy	Spain	FALSE	NA	1
PRJEB6456	Ye et al., 2019: Carbohydrate active enzymes are affected by diet transition from milk to solid food in infant gut microbiota	ERR525861	Healthy	Spain	TRUE	NA	1
PRJEB6456	Ye et al., 2019: Carbohydrate active enzymes are affected by diet transition from milk to solid food in infant gut microbiota	ERR525862	Healthy	Spain	TRUE	NA	1
PRJEB6456	Ye et al., 2019: Carbohydrate active enzymes are affected by diet transition from milk to solid food in infant gut microbiota	ERR525863	Healthy	Spain	TRUE	NA	1
PRJEB6456	Ye et al., 2019: Carbohydrate active enzymes are affected by diet transition from milk to solid food in infant gut microbiota	ERR525864	Healthy	Spain	TRUE	NA	1
PRJEB6456	Ye et al., 2019: Carbohydrate active enzymes are affected by diet transition from milk to solid food in infant gut microbiota	ERR525865	Healthy	Spain	TRUE	NA	1
PRJEB6456	Ye et al., 2019: Carbohydrate active enzymes are affected by diet transition from milk to solid food in infant gut microbiota	ERR525866	Healthy	Spain	TRUE	NA	1
PRJEB6456	Ye et al., 2019: Carbohydrate active enzymes are affected by diet transition from milk to solid food in infant gut microbiota	ERR525867	Healthy	Spain	FALSE	NA	1
PRJEB6456	Ye et al., 2019: Carbohydrate active enzymes are affected by diet transition from milk to solid food in infant gut microbiota	ERR525868	Healthy	Spain	TRUE	NA	1
PRJEB6456	Ye et al., 2019: Carbohydrate active enzymes are affected by diet transition from milk to solid food in infant gut microbiota	ERR525869	Healthy	Spain	TRUE	NA	1
PRJEB6456	Ye et al., 2019: Carbohydrate active enzymes are affected by diet transition from milk to solid food in infant gut microbiota	ERR525870	Healthy	Spain	FALSE	NA	1
PRJEB6456	Ye et al., 2019: Carbohydrate active enzymes are affected by diet transition from milk to solid food in infant gut microbiota	ERR525871	Healthy	Spain	FALSE	NA	1
PRJEB6456	Ye et al., 2019: Carbohydrate active enzymes are affected by diet transition from milk to solid food in infant gut microbiota	ERR525872	Healthy	Spain	TRUE	NA	1
PRJEB6456	Ye et al., 2019: Carbohydrate active enzymes are affected by diet transition from milk to solid food in infant gut microbiota	ERR525873	Healthy	Spain	FALSE	NA	1
PRJEB6456	Ye et al., 2019: Carbohydrate active enzymes are affected by diet transition from milk to solid food in infant gut microbiota	ERR525874	Healthy	Spain	TRUE	NA	1
PRJEB6456	Ye et al., 2019: Carbohydrate active enzymes are affected by diet transition from milk to solid food in infant gut microbiota	ERR525875	Healthy	Spain	FALSE	NA	1
PRJEB6456	Ye et al., 2019: Carbohydrate active enzymes are affected by diet transition from milk to solid food in infant gut microbiota	ERR525876	Healthy	Spain	TRUE	NA	1
PRJEB6456	Ye et al., 2019: Carbohydrate active enzymes are affected by diet transition from milk to solid food in infant gut microbiota	ERR525877	Healthy	Spain	TRUE	NA	1
PRJEB6456	Ye et al., 2019: Carbohydrate active enzymes are affected by diet transition from milk to solid food in infant gut microbiota	ERR525878	Healthy	Spain	TRUE	NA	1
PRJEB6456	Ye et al., 2019: Carbohydrate active enzymes are affected by diet transition from milk to solid food in infant gut microbiota	ERR525879	Healthy	Spain	TRUE	NA	1
PRJEB6456	Ye et al., 2019: Carbohydrate active enzymes are affected by diet transition from milk to solid food in infant gut microbiota	ERR525880	Healthy	Spain	TRUE	NA	1
PRJEB6456	Ye et al., 2019: Carbohydrate active enzymes are affected by diet transition from milk to solid food in infant gut microbiota	ERR525881	Healthy	Spain	FALSE	NA	1
PRJEB6456	Ye et al., 2019: Carbohydrate active enzymes are affected by diet transition from milk to solid food in infant gut microbiota	ERR525882	Healthy	Spain	TRUE	NA	1
PRJEB6456	Ye et al., 2019: Carbohydrate active enzymes are affected by diet transition from milk to solid food in infant gut microbiota	ERR525883	Healthy	Spain	TRUE	NA	1
PRJEB6456	Ye et al., 2019: Carbohydrate active enzymes are affected by diet transition from milk to solid food in infant gut microbiota	ERR525884	Healthy	Spain	TRUE	NA	1
PRJEB6456	Ye et al., 2019: Carbohydrate active enzymes are affected by diet transition from milk to solid food in infant gut microbiota	ERR525885	Healthy	Spain	FALSE	NA	1
PRJEB6456	Ye et al., 2019: Carbohydrate active enzymes are affected by diet transition from milk to solid food in infant gut microbiota	ERR525886	Healthy	Spain	TRUE	NA	1
PRJEB6456	Ye et al., 2019: Carbohydrate active enzymes are affected by diet transition from milk to solid food in infant gut microbiota	ERR525887	Healthy	Spain	TRUE	NA	1
PRJEB6456	Ye et al., 2019: Carbohydrate active enzymes are affected by diet transition from milk to solid food in infant gut microbiota	ERR525888	Healthy	Spain	TRUE	NA	1
PRJEB6456	Ye et al., 2019: Carbohydrate active enzymes are affected by diet transition from milk to solid food in infant gut microbiota	ERR525889	Healthy	Spain	TRUE	NA	1
PRJEB6456	Ye et al., 2019: Carbohydrate active enzymes are affected by diet transition from milk to solid food in infant gut microbiota	ERR525890	Healthy	Spain	TRUE	NA	1
PRJEB6456	Ye et al., 2019: Carbohydrate active enzymes are affected by diet transition from milk to solid food in infant gut microbiota	ERR525891	Healthy	Spain	TRUE	NA	1
PRJEB6456	Ye et al., 2019: Carbohydrate active enzymes are affected by diet transition from milk to solid food in infant gut microbiota	ERR525892	Healthy	Spain	TRUE	NA	1
PRJEB6456	Ye et al., 2019: Carbohydrate active enzymes are affected by diet transition from milk to solid food in infant gut microbiota	ERR525893	Healthy	Spain	FALSE	NA	1
PRJEB6456	Ye et al., 2019: Carbohydrate active enzymes are affected by diet transition from milk to solid food in infant gut microbiota	ERR525894	Healthy	Spain	TRUE	NA	1
PRJEB6456	Ye et al., 2019: Carbohydrate active enzymes are affected by diet transition from milk to solid food in infant gut microbiota	ERR525895	Healthy	Spain	FALSE	NA	1
PRJEB6456	Ye et al., 2019: Carbohydrate active enzymes are affected by diet transition from milk to solid food in infant gut microbiota	ERR525896	Healthy	Spain	TRUE	NA	1
PRJEB6456	Ye et al., 2019: Carbohydrate active enzymes are affected by diet transition from milk to solid food in infant gut microbiota	ERR525897	Healthy	Spain	TRUE	NA	1
PRJEB6456	Ye et al., 2019: Carbohydrate active enzymes are affected by diet transition from milk to solid food in infant gut microbiota	ERR525898	Healthy	Spain	TRUE	NA	1
PRJEB6456	Ye et al., 2019: Carbohydrate active enzymes are affected by diet transition from milk to solid food in infant gut microbiota	ERR525899	Healthy	Spain	TRUE	NA	1
PRJEB6456	Ye et al., 2019: Carbohydrate active enzymes are affected by diet transition from milk to solid food in infant gut microbiota	ERR525900	Healthy	Spain	FALSE	NA	1
PRJEB6456	Ye et al., 2019: Carbohydrate active enzymes are affected by diet transition from milk to solid food in infant gut microbiota	ERR525901	Healthy	Spain	TRUE	NA	1
PRJEB6456	Ye et al., 2019: Carbohydrate active enzymes are affected by diet transition from milk to solid food in infant gut microbiota	ERR525902	Healthy	Spain	FALSE	NA	1
PRJEB6456	Ye et al., 2019: Carbohydrate active enzymes are affected by diet transition from milk to solid food in infant gut microbiota	ERR525903	Healthy	Spain	TRUE	NA	1
PRJEB6456	Ye et al., 2019: Carbohydrate active enzymes are affected by diet transition from milk to solid food in infant gut microbiota	ERR525904	Healthy	Spain	TRUE	NA	1
PRJEB6456	Ye et al., 2019: Carbohydrate active enzymes are affected by diet transition from milk to solid food in infant gut microbiota	ERR525905	Healthy	Spain	TRUE	NA	1
PRJEB6456	Ye et al., 2019: Carbohydrate active enzymes are affected by diet transition from milk to solid food in infant gut microbiota	ERR525906	Healthy	Spain	TRUE	NA	1
PRJEB6456	Ye et al., 2019: Carbohydrate active enzymes are affected by diet transition from milk to solid food in infant gut microbiota	ERR525907	Healthy	Spain	TRUE	NA	1
PRJEB6456	Ye et al., 2019: Carbohydrate active enzymes are affected by diet transition from milk to solid food in infant gut microbiota	ERR525908	Healthy	Spain	TRUE	NA	1
PRJEB6456	Ye et al., 2019: Carbohydrate active enzymes are affected by diet transition from milk to solid food in infant gut microbiota	ERR525909	Healthy	Spain	FALSE	NA	1
PRJEB6456	Ye et al., 2019: Carbohydrate active enzymes are affected by diet transition from milk to solid food in infant gut microbiota	ERR525910	Healthy	Spain	TRUE	NA	1
PRJEB6456	Ye et al., 2019: Carbohydrate active enzymes are affected by diet transition from milk to solid food in infant gut microbiota	ERR525911	Healthy	Spain	TRUE	NA	1
PRJEB6456	Ye et al., 2019: Carbohydrate active enzymes are affected by diet transition from milk to solid food in infant gut microbiota	ERR525912	Healthy	Spain	TRUE	NA	1
PRJEB6456	Ye et al., 2019: Carbohydrate active enzymes are affected by diet transition from milk to solid food in infant gut microbiota	ERR525913	Healthy	Spain	TRUE	NA	1
PRJEB6456	Ye et al., 2019: Carbohydrate active enzymes are affected by diet transition from milk to solid food in infant gut microbiota	ERR525914	Healthy	Spain	TRUE	NA	1
PRJEB6456	Ye et al., 2019: Carbohydrate active enzymes are affected by diet transition from milk to solid food in infant gut microbiota	ERR525915	Healthy	Spain	FALSE	NA	1
PRJEB6456	Ye et al., 2019: Carbohydrate active enzymes are affected by diet transition from milk to solid food in infant gut microbiota	ERR525916	Healthy	Spain	TRUE	NA	1
PRJEB6456	Ye et al., 2019: Carbohydrate active enzymes are affected by diet transition from milk to solid food in infant gut microbiota	ERR525917	Healthy	Spain	TRUE	NA	1
PRJEB6456	Ye et al., 2019: Carbohydrate active enzymes are affected by diet transition from milk to solid food in infant gut microbiota	ERR525918	Healthy	Spain	TRUE	NA	1
PRJEB6456	Ye et al., 2019: Carbohydrate active enzymes are affected by diet transition from milk to solid food in infant gut microbiota	ERR525919	Healthy	Spain	TRUE	NA	1
PRJEB6456	Ye et al., 2019: Carbohydrate active enzymes are affected by diet transition from milk to solid food in infant gut microbiota	ERR525920	Healthy	Spain	TRUE	NA	1
PRJEB6456	Ye et al., 2019: Carbohydrate active enzymes are affected by diet transition from milk to solid food in infant gut microbiota	ERR525921	Healthy	Spain	TRUE	NA	1
PRJEB6456	Ye et al., 2019: Carbohydrate active enzymes are affected by diet transition from milk to solid food in infant gut microbiota	ERR525922	Healthy	Spain	FALSE	NA	1
PRJEB6456	Ye et al., 2019: Carbohydrate active enzymes are affected by diet transition from milk to solid food in infant gut microbiota	ERR525923	Healthy	Spain	FALSE	NA	1
PRJEB6456	Ye et al., 2019: Carbohydrate active enzymes are affected by diet transition from milk to solid food in infant gut microbiota	ERR525924	Healthy	Spain	FALSE	NA	1
PRJEB6456	Ye et al., 2019: Carbohydrate active enzymes are affected by diet transition from milk to solid food in infant gut microbiota	ERR525925	Healthy	Spain	FALSE	NA	1
PRJEB6456	Ye et al., 2019: Carbohydrate active enzymes are affected by diet transition from milk to solid food in infant gut microbiota	ERR525926	Healthy	Spain	TRUE	NA	1
PRJEB6456	Ye et al., 2019: Carbohydrate active enzymes are affected by diet transition from milk to solid food in infant gut microbiota	ERR525927	Healthy	Spain	FALSE	NA	1
PRJEB6456	Ye et al., 2019: Carbohydrate active enzymes are affected by diet transition from milk to solid food in infant gut microbiota	ERR525928	Healthy	Spain	TRUE	NA	1
PRJEB6456	Ye et al., 2019: Carbohydrate active enzymes are affected by diet transition from milk to solid food in infant gut microbiota	ERR525929	Healthy	Spain	FALSE	NA	1
PRJEB6456	Ye et al., 2019: Carbohydrate active enzymes are affected by diet transition from milk to solid food in infant gut microbiota	ERR525930	Healthy	Spain	TRUE	NA	1
PRJEB6456	Ye et al., 2019: Carbohydrate active enzymes are affected by diet transition from milk to solid food in infant gut microbiota	ERR525931	Healthy	Spain	TRUE	NA	1
PRJEB6456	Ye et al., 2019: Carbohydrate active enzymes are affected by diet transition from milk to solid food in infant gut microbiota	ERR525932	Healthy	Spain	TRUE	NA	1
PRJEB6456	Ye et al., 2019: Carbohydrate active enzymes are affected by diet transition from milk to solid food in infant gut microbiota	ERR525933	Healthy	Spain	FALSE	NA	1
PRJEB6456	Ye et al., 2019: Carbohydrate active enzymes are affected by diet transition from milk to solid food in infant gut microbiota	ERR525934	Healthy	Spain	FALSE	NA	1
PRJEB6456	Ye et al., 2019: Carbohydrate active enzymes are affected by diet transition from milk to solid food in infant gut microbiota	ERR525935	Healthy	Spain	TRUE	NA	1
PRJEB6456	Ye et al., 2019: Carbohydrate active enzymes are affected by diet transition from milk to solid food in infant gut microbiota	ERR525936	Healthy	Spain	TRUE	NA	1
PRJEB6456	Ye et al., 2019: Carbohydrate active enzymes are affected by diet transition from milk to solid food in infant gut microbiota	ERR525937	Healthy	Spain	TRUE	NA	1
PRJEB6456	Ye et al., 2019: Carbohydrate active enzymes are affected by diet transition from milk to solid food in infant gut microbiota	ERR525938	Healthy	Spain	FALSE	NA	1
PRJEB6456	Ye et al., 2019: Carbohydrate active enzymes are affected by diet transition from milk to solid food in infant gut microbiota	ERR525939	Healthy	Spain	FALSE	NA	1
PRJEB6456	Ye et al., 2019: Carbohydrate active enzymes are affected by diet transition from milk to solid food in infant gut microbiota	ERR525940	Healthy	Spain	TRUE	NA	1
PRJEB6456	Ye et al., 2019: Carbohydrate active enzymes are affected by diet transition from milk to solid food in infant gut microbiota	ERR525941	Healthy	Spain	FALSE	NA	1
PRJEB6456	Ye et al., 2019: Carbohydrate active enzymes are affected by diet transition from milk to solid food in infant gut microbiota	ERR525942	Healthy	Spain	TRUE	NA	1
PRJEB6456	Ye et al., 2019: Carbohydrate active enzymes are affected by diet transition from milk to solid food in infant gut microbiota	ERR525943	Healthy	Spain	FALSE	NA	1
PRJEB6456	Ye et al., 2019: Carbohydrate active enzymes are affected by diet transition from milk to solid food in infant gut microbiota	ERR525944	Healthy	Spain	TRUE	NA	1
PRJEB6456	Ye et al., 2019: Carbohydrate active enzymes are affected by diet transition from milk to solid food in infant gut microbiota	ERR525945	Healthy	Spain	TRUE	NA	1
PRJEB6456	Ye et al., 2019: Carbohydrate active enzymes are affected by diet transition from milk to solid food in infant gut microbiota	ERR525946	Healthy	Spain	TRUE	NA	1
PRJEB6456	Ye et al., 2019: Carbohydrate active enzymes are affected by diet transition from milk to solid food in infant gut microbiota	ERR525947	Healthy	Spain	TRUE	NA	1
PRJEB6456	Ye et al., 2019: Carbohydrate active enzymes are affected by diet transition from milk to solid food in infant gut microbiota	ERR525948	Healthy	Spain	TRUE	NA	1
PRJEB6456	Ye et al., 2019: Carbohydrate active enzymes are affected by diet transition from milk to solid food in infant gut microbiota	ERR525949	Healthy	Spain	FALSE	NA	1
PRJEB6456	Ye et al., 2019: Carbohydrate active enzymes are affected by diet transition from milk to solid food in infant gut microbiota	ERR525950	Healthy	Spain	TRUE	NA	1
PRJEB6456	Ye et al., 2019: Carbohydrate active enzymes are affected by diet transition from milk to solid food in infant gut microbiota	ERR525951	Healthy	Spain	TRUE	NA	1
PRJEB6456	Ye et al., 2019: Carbohydrate active enzymes are affected by diet transition from milk to solid food in infant gut microbiota	ERR525952	Healthy	Spain	TRUE	NA	1
PRJEB6456	Ye et al., 2019: Carbohydrate active enzymes are affected by diet transition from milk to solid food in infant gut microbiota	ERR525953	Healthy	Spain	TRUE	NA	1
PRJEB6456	Ye et al., 2019: Carbohydrate active enzymes are affected by diet transition from milk to solid food in infant gut microbiota	ERR525954	Healthy	Spain	TRUE	NA	1
PRJEB6456	Ye et al., 2019: Carbohydrate active enzymes are affected by diet transition from milk to solid food in infant gut microbiota	ERR525955	Healthy	Spain	TRUE	NA	1
PRJEB6456	Ye et al., 2019: Carbohydrate active enzymes are affected by diet transition from milk to solid food in infant gut microbiota	ERR525956	Healthy	Spain	TRUE	NA	1
PRJEB6456	Ye et al., 2019: Carbohydrate active enzymes are affected by diet transition from milk to solid food in infant gut microbiota	ERR525957	Healthy	Spain	TRUE	NA	1
PRJEB6456	Ye et al., 2019: Carbohydrate active enzymes are affected by diet transition from milk to solid food in infant gut microbiota	ERR525958	Healthy	Spain	TRUE	NA	1
PRJEB6456	Ye et al., 2019: Carbohydrate active enzymes are affected by diet transition from milk to solid food in infant gut microbiota	ERR525959	Healthy	Spain	TRUE	NA	1
PRJEB6456	Ye et al., 2019: Carbohydrate active enzymes are affected by diet transition from milk to solid food in infant gut microbiota	ERR525960	Healthy	Spain	TRUE	NA	1
PRJEB6456	Ye et al., 2019: Carbohydrate active enzymes are affected by diet transition from milk to solid food in infant gut microbiota	ERR525961	Healthy	Spain	TRUE	NA	1
PRJEB6456	Ye et al., 2019: Carbohydrate active enzymes are affected by diet transition from milk to solid food in infant gut microbiota	ERR525962	Healthy	Spain	FALSE	NA	1
PRJEB6456	Ye et al., 2019: Carbohydrate active enzymes are affected by diet transition from milk to solid food in infant gut microbiota	ERR525963	Healthy	Spain	TRUE	NA	1
PRJEB6456	Ye et al., 2019: Carbohydrate active enzymes are affected by diet transition from milk to solid food in infant gut microbiota	ERR525964	Healthy	Spain	TRUE	NA	1
PRJEB6456	Ye et al., 2019: Carbohydrate active enzymes are affected by diet transition from milk to solid food in infant gut microbiota	ERR525965	Healthy	Spain	TRUE	NA	1
PRJEB6456	Ye et al., 2019: Carbohydrate active enzymes are affected by diet transition from milk to solid food in infant gut microbiota	ERR525966	Healthy	Spain	TRUE	NA	1
PRJEB6456	Ye et al., 2019: Carbohydrate active enzymes are affected by diet transition from milk to solid food in infant gut microbiota	ERR525967	Healthy	Spain	FALSE	NA	1
PRJEB6456	Ye et al., 2019: Carbohydrate active enzymes are affected by diet transition from milk to solid food in infant gut microbiota	ERR525968	Healthy	Spain	TRUE	NA	1
PRJEB6456	Ye et al., 2019: Carbohydrate active enzymes are affected by diet transition from milk to solid food in infant gut microbiota	ERR525969	Healthy	Spain	TRUE	NA	1
PRJEB6456	Ye et al., 2019: Carbohydrate active enzymes are affected by diet transition from milk to solid food in infant gut microbiota	ERR525970	Healthy	Spain	TRUE	NA	1
PRJEB6456	Ye et al., 2019: Carbohydrate active enzymes are affected by diet transition from milk to solid food in infant gut microbiota	ERR525971	Healthy	Spain	TRUE	NA	1
PRJEB6456	Ye et al., 2019: Carbohydrate active enzymes are affected by diet transition from milk to solid food in infant gut microbiota	ERR525972	Healthy	Spain	FALSE	NA	1
PRJEB6456	Ye et al., 2019: Carbohydrate active enzymes are affected by diet transition from milk to solid food in infant gut microbiota	ERR525973	Healthy	Spain	TRUE	NA	1
PRJEB6456	Ye et al., 2019: Carbohydrate active enzymes are affected by diet transition from milk to solid food in infant gut microbiota	ERR525974	Healthy	Spain	FALSE	NA	1
PRJEB6456	Ye et al., 2019: Carbohydrate active enzymes are affected by diet transition from milk to solid food in infant gut microbiota	ERR525975	Healthy	Spain	FALSE	NA	1
PRJEB6456	Ye et al., 2019: Carbohydrate active enzymes are affected by diet transition from milk to solid food in infant gut microbiota	ERR525976	Healthy	Spain	TRUE	NA	1
PRJEB6456	Ye et al., 2019: Carbohydrate active enzymes are affected by diet transition from milk to solid food in infant gut microbiota	ERR525977	Healthy	Spain	FALSE	NA	1
PRJEB6456	Ye et al., 2019: Carbohydrate active enzymes are affected by diet transition from milk to solid food in infant gut microbiota	ERR525979	Healthy	Spain	TRUE	NA	1
PRJEB6456	Ye et al., 2019: Carbohydrate active enzymes are affected by diet transition from milk to solid food in infant gut microbiota	ERR525980	Healthy	Spain	TRUE	NA	1
PRJEB6456	Ye et al., 2019: Carbohydrate active enzymes are affected by diet transition from milk to solid food in infant gut microbiota	ERR525981	Healthy	Spain	FALSE	NA	1
PRJEB6456	Ye et al., 2019: Carbohydrate active enzymes are affected by diet transition from milk to solid food in infant gut microbiota	ERR525982	Healthy	Spain	TRUE	NA	1
PRJEB6456	Ye et al., 2019: Carbohydrate active enzymes are affected by diet transition from milk to solid food in infant gut microbiota	ERR525983	Healthy	Spain	TRUE	NA	1
PRJEB6456	Ye et al., 2019: Carbohydrate active enzymes are affected by diet transition from milk to solid food in infant gut microbiota	ERR525984	Healthy	Spain	TRUE	NA	1
PRJEB6456	Ye et al., 2019: Carbohydrate active enzymes are affected by diet transition from milk to solid food in infant gut microbiota	ERR525985	Healthy	Spain	TRUE	NA	1
PRJEB6456	Ye et al., 2019: Carbohydrate active enzymes are affected by diet transition from milk to solid food in infant gut microbiota	ERR525986	Healthy	Spain	FALSE	NA	1
PRJEB6456	Ye et al., 2019: Carbohydrate active enzymes are affected by diet transition from milk to solid food in infant gut microbiota	ERR525987	Healthy	Spain	TRUE	NA	1
PRJEB6456	Ye et al., 2019: Carbohydrate active enzymes are affected by diet transition from milk to solid food in infant gut microbiota	ERR525988	Healthy	Spain	TRUE	NA	1
PRJEB6456	Ye et al., 2019: Carbohydrate active enzymes are affected by diet transition from milk to solid food in infant gut microbiota	ERR525989	Healthy	Spain	TRUE	NA	1
PRJEB6456	Ye et al., 2019: Carbohydrate active enzymes are affected by diet transition from milk to solid food in infant gut microbiota	ERR525990	Healthy	Spain	FALSE	NA	1
PRJEB6456	Ye et al., 2019: Carbohydrate active enzymes are affected by diet transition from milk to solid food in infant gut microbiota	ERR525991	Healthy	Spain	TRUE	NA	1
PRJEB6456	Ye et al., 2019: Carbohydrate active enzymes are affected by diet transition from milk to solid food in infant gut microbiota	ERR525992	Healthy	Spain	TRUE	NA	1
PRJEB6456	Ye et al., 2019: Carbohydrate active enzymes are affected by diet transition from milk to solid food in infant gut microbiota	ERR525993	Healthy	Spain	TRUE	NA	1
PRJEB6456	Ye et al., 2019: Carbohydrate active enzymes are affected by diet transition from milk to solid food in infant gut microbiota	ERR525994	Healthy	Spain	TRUE	NA	1
PRJEB6456	Ye et al., 2019: Carbohydrate active enzymes are affected by diet transition from milk to solid food in infant gut microbiota	ERR525995	Healthy	Spain	FALSE	NA	1
PRJEB6456	Ye et al., 2019: Carbohydrate active enzymes are affected by diet transition from milk to solid food in infant gut microbiota	ERR525996	Healthy	Spain	TRUE	NA	1
PRJEB6456	Ye et al., 2019: Carbohydrate active enzymes are affected by diet transition from milk to solid food in infant gut microbiota	ERR525997	Healthy	Spain	TRUE	NA	1
PRJEB6456	Ye et al., 2019: Carbohydrate active enzymes are affected by diet transition from milk to solid food in infant gut microbiota	ERR525998	Healthy	Spain	TRUE	NA	1
PRJEB6456	Ye et al., 2019: Carbohydrate active enzymes are affected by diet transition from milk to solid food in infant gut microbiota	ERR525999	Healthy	Spain	FALSE	NA	1
PRJEB6456	Ye et al., 2019: Carbohydrate active enzymes are affected by diet transition from milk to solid food in infant gut microbiota	ERR526000	Healthy	Spain	TRUE	NA	1
PRJEB6456	Ye et al., 2019: Carbohydrate active enzymes are affected by diet transition from milk to solid food in infant gut microbiota	ERR526001	Healthy	Spain	TRUE	NA	1
PRJEB6456	Ye et al., 2019: Carbohydrate active enzymes are affected by diet transition from milk to solid food in infant gut microbiota	ERR526002	Healthy	Spain	TRUE	NA	1
PRJEB6456	Ye et al., 2019: Carbohydrate active enzymes are affected by diet transition from milk to solid food in infant gut microbiota	ERR526003	Healthy	Spain	TRUE	NA	1
PRJEB6456	Ye et al., 2019: Carbohydrate active enzymes are affected by diet transition from milk to solid food in infant gut microbiota	ERR526004	Healthy	Spain	TRUE	NA	1
PRJEB6456	Ye et al., 2019: Carbohydrate active enzymes are affected by diet transition from milk to solid food in infant gut microbiota	ERR526005	Healthy	Spain	TRUE	NA	1
PRJEB6456	Ye et al., 2019: Carbohydrate active enzymes are affected by diet transition from milk to solid food in infant gut microbiota	ERR526006	Healthy	Spain	FALSE	NA	1
PRJEB6456	Ye et al., 2019: Carbohydrate active enzymes are affected by diet transition from milk to solid food in infant gut microbiota	ERR526007	Healthy	Spain	TRUE	NA	1
PRJEB6456	Ye et al., 2019: Carbohydrate active enzymes are affected by diet transition from milk to solid food in infant gut microbiota	ERR526008	Healthy	Spain	TRUE	NA	1
PRJEB6456	Ye et al., 2019: Carbohydrate active enzymes are affected by diet transition from milk to solid food in infant gut microbiota	ERR526009	Healthy	Spain	TRUE	NA	1
PRJEB6456	Ye et al., 2019: Carbohydrate active enzymes are affected by diet transition from milk to solid food in infant gut microbiota	ERR526010	Healthy	Spain	TRUE	NA	1
PRJEB6456	Ye et al., 2019: Carbohydrate active enzymes are affected by diet transition from milk to solid food in infant gut microbiota	ERR526011	Healthy	Spain	TRUE	NA	1
PRJEB6456	Ye et al., 2019: Carbohydrate active enzymes are affected by diet transition from milk to solid food in infant gut microbiota	ERR526012	Healthy	Spain	TRUE	NA	1
PRJEB6456	Ye et al., 2019: Carbohydrate active enzymes are affected by diet transition from milk to solid food in infant gut microbiota	ERR526013	Healthy	Spain	TRUE	NA	1
PRJEB6456	Ye et al., 2019: Carbohydrate active enzymes are affected by diet transition from milk to solid food in infant gut microbiota	ERR526014	Healthy	Spain	FALSE	NA	1
PRJEB6456	Ye et al., 2019: Carbohydrate active enzymes are affected by diet transition from milk to solid food in infant gut microbiota	ERR526015	Healthy	Spain	TRUE	NA	1
PRJEB6456	Ye et al., 2019: Carbohydrate active enzymes are affected by diet transition from milk to solid food in infant gut microbiota	ERR526016	Healthy	Spain	FALSE	NA	1
PRJEB6456	Ye et al., 2019: Carbohydrate active enzymes are affected by diet transition from milk to solid food in infant gut microbiota	ERR526017	Healthy	Spain	TRUE	NA	1
PRJEB6456	Ye et al., 2019: Carbohydrate active enzymes are affected by diet transition from milk to solid food in infant gut microbiota	ERR526018	Healthy	Spain	FALSE	NA	1
PRJEB6456	Ye et al., 2019: Carbohydrate active enzymes are affected by diet transition from milk to solid food in infant gut microbiota	ERR526019	Healthy	Spain	TRUE	NA	1
PRJEB6456	Ye et al., 2019: Carbohydrate active enzymes are affected by diet transition from milk to solid food in infant gut microbiota	ERR526020	Healthy	Spain	TRUE	NA	1
PRJEB6456	Ye et al., 2019: Carbohydrate active enzymes are affected by diet transition from milk to solid food in infant gut microbiota	ERR526021	Healthy	Spain	TRUE	NA	1
PRJEB6456	Ye et al., 2019: Carbohydrate active enzymes are affected by diet transition from milk to solid food in infant gut microbiota	ERR526022	Healthy	Spain	TRUE	NA	1
PRJEB6456	Ye et al., 2019: Carbohydrate active enzymes are affected by diet transition from milk to solid food in infant gut microbiota	ERR526023	Healthy	Spain	TRUE	NA	1
PRJEB6456	Ye et al., 2019: Carbohydrate active enzymes are affected by diet transition from milk to solid food in infant gut microbiota	ERR526024	Healthy	Spain	TRUE	NA	1
PRJEB6456	Ye et al., 2019: Carbohydrate active enzymes are affected by diet transition from milk to solid food in infant gut microbiota	ERR526025	Healthy	Spain	TRUE	NA	1
PRJEB6456	Ye et al., 2019: Carbohydrate active enzymes are affected by diet transition from milk to solid food in infant gut microbiota	ERR526026	Healthy	Spain	TRUE	NA	1
PRJEB6456	Ye et al., 2019: Carbohydrate active enzymes are affected by diet transition from milk to solid food in infant gut microbiota	ERR526027	Healthy	Spain	FALSE	NA	1
PRJEB6456	Ye et al., 2019: Carbohydrate active enzymes are affected by diet transition from milk to solid food in infant gut microbiota	ERR526028	Healthy	Spain	TRUE	NA	1
PRJEB6456	Ye et al., 2019: Carbohydrate active enzymes are affected by diet transition from milk to solid food in infant gut microbiota	ERR526029	Healthy	Spain	TRUE	NA	1
PRJEB6456	Ye et al., 2019: Carbohydrate active enzymes are affected by diet transition from milk to solid food in infant gut microbiota	ERR526030	Healthy	Spain	TRUE	NA	1
PRJEB6456	Ye et al., 2019: Carbohydrate active enzymes are affected by diet transition from milk to solid food in infant gut microbiota	ERR526031	Healthy	Spain	TRUE	NA	1
PRJEB6456	Ye et al., 2019: Carbohydrate active enzymes are affected by diet transition from milk to solid food in infant gut microbiota	ERR526032	Healthy	Spain	TRUE	NA	1
PRJEB6456	Ye et al., 2019: Carbohydrate active enzymes are affected by diet transition from milk to solid food in infant gut microbiota	ERR526033	Healthy	Spain	TRUE	NA	1
PRJEB6456	Ye et al., 2019: Carbohydrate active enzymes are affected by diet transition from milk to solid food in infant gut microbiota	ERR526034	Healthy	Spain	TRUE	NA	1
PRJEB6456	Ye et al., 2019: Carbohydrate active enzymes are affected by diet transition from milk to solid food in infant gut microbiota	ERR526035	Healthy	Spain	TRUE	NA	1
PRJEB6456	Ye et al., 2019: Carbohydrate active enzymes are affected by diet transition from milk to solid food in infant gut microbiota	ERR526036	Healthy	Spain	TRUE	NA	1
PRJEB6456	Ye et al., 2019: Carbohydrate active enzymes are affected by diet transition from milk to solid food in infant gut microbiota	ERR526037	Healthy	Spain	TRUE	NA	1
PRJEB6456	Ye et al., 2019: Carbohydrate active enzymes are affected by diet transition from milk to solid food in infant gut microbiota	ERR526038	Healthy	Spain	FALSE	NA	1
PRJEB6456	Ye et al., 2019: Carbohydrate active enzymes are affected by diet transition from milk to solid food in infant gut microbiota	ERR526039	Healthy	Spain	TRUE	NA	1
PRJEB6456	Ye et al., 2019: Carbohydrate active enzymes are affected by diet transition from milk to solid food in infant gut microbiota	ERR526040	Healthy	Spain	TRUE	NA	1
PRJEB6456	Ye et al., 2019: Carbohydrate active enzymes are affected by diet transition from milk to solid food in infant gut microbiota	ERR526041	Healthy	Spain	TRUE	NA	1
PRJEB6456	Ye et al., 2019: Carbohydrate active enzymes are affected by diet transition from milk to solid food in infant gut microbiota	ERR526042	Healthy	Spain	FALSE	NA	1
PRJEB6456	Ye et al., 2019: Carbohydrate active enzymes are affected by diet transition from milk to solid food in infant gut microbiota	ERR526043	Healthy	Spain	TRUE	NA	1
PRJEB6456	Ye et al., 2019: Carbohydrate active enzymes are affected by diet transition from milk to solid food in infant gut microbiota	ERR526044	Healthy	Spain	TRUE	NA	1
PRJEB6456	Ye et al., 2019: Carbohydrate active enzymes are affected by diet transition from milk to solid food in infant gut microbiota	ERR526045	Healthy	Spain	FALSE	NA	1
PRJEB6456	Ye et al., 2019: Carbohydrate active enzymes are affected by diet transition from milk to solid food in infant gut microbiota	ERR526046	Healthy	Spain	TRUE	NA	1
PRJEB6456	Ye et al., 2019: Carbohydrate active enzymes are affected by diet transition from milk to solid food in infant gut microbiota	ERR526047	Healthy	Spain	TRUE	NA	1
PRJEB6456	Ye et al., 2019: Carbohydrate active enzymes are affected by diet transition from milk to solid food in infant gut microbiota	ERR526048	Healthy	Spain	TRUE	NA	1
PRJEB6456	Ye et al., 2019: Carbohydrate active enzymes are affected by diet transition from milk to solid food in infant gut microbiota	ERR526049	Healthy	Spain	FALSE	NA	1
PRJEB6456	Ye et al., 2019: Carbohydrate active enzymes are affected by diet transition from milk to solid food in infant gut microbiota	ERR526050	Healthy	Spain	TRUE	NA	1
PRJEB6456	Ye et al., 2019: Carbohydrate active enzymes are affected by diet transition from milk to solid food in infant gut microbiota	ERR526051	Healthy	Spain	FALSE	NA	1
PRJEB6456	Ye et al., 2019: Carbohydrate active enzymes are affected by diet transition from milk to solid food in infant gut microbiota	ERR526052	Healthy	Spain	TRUE	NA	1
PRJEB6456	Ye et al., 2019: Carbohydrate active enzymes are affected by diet transition from milk to solid food in infant gut microbiota	ERR526053	Healthy	Spain	TRUE	NA	1
PRJEB6456	Ye et al., 2019: Carbohydrate active enzymes are affected by diet transition from milk to solid food in infant gut microbiota	ERR526054	Healthy	Spain	FALSE	NA	1
PRJEB6456	Ye et al., 2019: Carbohydrate active enzymes are affected by diet transition from milk to solid food in infant gut microbiota	ERR526055	Healthy	Spain	TRUE	NA	1
PRJEB6456	Ye et al., 2019: Carbohydrate active enzymes are affected by diet transition from milk to solid food in infant gut microbiota	ERR526056	Healthy	Spain	TRUE	NA	1
PRJEB6456	Ye et al., 2019: Carbohydrate active enzymes are affected by diet transition from milk to solid food in infant gut microbiota	ERR526057	Healthy	Spain	TRUE	NA	1
PRJEB6456	Ye et al., 2019: Carbohydrate active enzymes are affected by diet transition from milk to solid food in infant gut microbiota	ERR526058	Healthy	Spain	FALSE	NA	1
PRJEB6456	Ye et al., 2019: Carbohydrate active enzymes are affected by diet transition from milk to solid food in infant gut microbiota	ERR526059	Healthy	Spain	FALSE	NA	1
PRJEB6456	Ye et al., 2019: Carbohydrate active enzymes are affected by diet transition from milk to solid food in infant gut microbiota	ERR526060	Healthy	Spain	TRUE	NA	1
PRJEB6456	Ye et al., 2019: Carbohydrate active enzymes are affected by diet transition from milk to solid food in infant gut microbiota	ERR526061	Healthy	Spain	TRUE	NA	1
PRJEB6456	Ye et al., 2019: Carbohydrate active enzymes are affected by diet transition from milk to solid food in infant gut microbiota	ERR526062	Healthy	Spain	FALSE	NA	1
PRJEB6456	Ye et al., 2019: Carbohydrate active enzymes are affected by diet transition from milk to solid food in infant gut microbiota	ERR526063	Healthy	Spain	TRUE	NA	1
PRJEB6456	Ye et al., 2019: Carbohydrate active enzymes are affected by diet transition from milk to solid food in infant gut microbiota	ERR526064	Healthy	Spain	TRUE	NA	1
PRJEB6456	Ye et al., 2019: Carbohydrate active enzymes are affected by diet transition from milk to solid food in infant gut microbiota	ERR526065	Healthy	Spain	TRUE	NA	1
PRJEB6456	Ye et al., 2019: Carbohydrate active enzymes are affected by diet transition from milk to solid food in infant gut microbiota	ERR526066	Healthy	Spain	FALSE	NA	1
PRJEB6456	Ye et al., 2019: Carbohydrate active enzymes are affected by diet transition from milk to solid food in infant gut microbiota	ERR526067	Healthy	Spain	FALSE	NA	1
PRJEB6456	Ye et al., 2019: Carbohydrate active enzymes are affected by diet transition from milk to solid food in infant gut microbiota	ERR526068	Healthy	Spain	TRUE	NA	1
PRJEB6456	Ye et al., 2019: Carbohydrate active enzymes are affected by diet transition from milk to solid food in infant gut microbiota	ERR526069	Healthy	Spain	TRUE	NA	1
PRJEB6456	Ye et al., 2019: Carbohydrate active enzymes are affected by diet transition from milk to solid food in infant gut microbiota	ERR526070	Healthy	Spain	FALSE	NA	1
PRJEB6456	Ye et al., 2019: Carbohydrate active enzymes are affected by diet transition from milk to solid food in infant gut microbiota	ERR526071	Healthy	Spain	TRUE	NA	1
PRJEB6456	Ye et al., 2019: Carbohydrate active enzymes are affected by diet transition from milk to solid food in infant gut microbiota	ERR526072	Healthy	Spain	TRUE	NA	1
PRJEB6456	Ye et al., 2019: Carbohydrate active enzymes are affected by diet transition from milk to solid food in infant gut microbiota	ERR526073	Healthy	Spain	TRUE	NA	1
PRJEB6456	Ye et al., 2019: Carbohydrate active enzymes are affected by diet transition from milk to solid food in infant gut microbiota	ERR526074	Healthy	Spain	FALSE	NA	1
PRJEB6456	Ye et al., 2019: Carbohydrate active enzymes are affected by diet transition from milk to solid food in infant gut microbiota	ERR526075	Healthy	Spain	TRUE	NA	1
PRJEB6456	Ye et al., 2019: Carbohydrate active enzymes are affected by diet transition from milk to solid food in infant gut microbiota	ERR526076	Healthy	Spain	TRUE	NA	1
PRJEB6456	Ye et al., 2019: Carbohydrate active enzymes are affected by diet transition from milk to solid food in infant gut microbiota	ERR526077	Healthy	Spain	FALSE	NA	1
PRJEB6456	Ye et al., 2019: Carbohydrate active enzymes are affected by diet transition from milk to solid food in infant gut microbiota	ERR526078	Healthy	Spain	TRUE	NA	1
PRJEB6456	Ye et al., 2019: Carbohydrate active enzymes are affected by diet transition from milk to solid food in infant gut microbiota	ERR526079	Healthy	Spain	TRUE	NA	1
PRJEB6456	Ye et al., 2019: Carbohydrate active enzymes are affected by diet transition from milk to solid food in infant gut microbiota	ERR526080	Healthy	Spain	TRUE	NA	1
PRJEB6456	Ye et al., 2019: Carbohydrate active enzymes are affected by diet transition from milk to solid food in infant gut microbiota	ERR526081	Healthy	Spain	TRUE	NA	1
PRJEB6456	Ye et al., 2019: Carbohydrate active enzymes are affected by diet transition from milk to solid food in infant gut microbiota	ERR526082	Healthy	Spain	TRUE	NA	1
PRJEB6456	Ye et al., 2019: Carbohydrate active enzymes are affected by diet transition from milk to solid food in infant gut microbiota	ERR526083	Healthy	Spain	TRUE	NA	1
PRJEB6456	Ye et al., 2019: Carbohydrate active enzymes are affected by diet transition from milk to solid food in infant gut microbiota	ERR526084	Healthy	Spain	FALSE	NA	1
PRJEB6456	Ye et al., 2019: Carbohydrate active enzymes are affected by diet transition from milk to solid food in infant gut microbiota	ERR526085	Healthy	Spain	TRUE	NA	1
PRJEB6456	Ye et al., 2019: Carbohydrate active enzymes are affected by diet transition from milk to solid food in infant gut microbiota	ERR526086	Healthy	Spain	TRUE	NA	1
PRJEB6456	Ye et al., 2019: Carbohydrate active enzymes are affected by diet transition from milk to solid food in infant gut microbiota	ERR526087	Healthy	Spain	FALSE	NA	1
PRJEB7369	Bengtsson-Palme et al., 2015: The Human Gut Microbiome as a Transporter of Antibiotic Resistance Genes between Continents	ERR636349	Healthy	Sweden	TRUE	NA	NA
PRJEB7369	Bengtsson-Palme et al., 2015: The Human Gut Microbiome as a Transporter of Antibiotic Resistance Genes between Continents	ERR636350	Healthy	Sweden	FALSE	NA	NA
PRJEB7369	Bengtsson-Palme et al., 2015: The Human Gut Microbiome as a Transporter of Antibiotic Resistance Genes between Continents	ERR636351	Healthy	Sweden	FALSE	NA	NA
PRJEB7369	Bengtsson-Palme et al., 2015: The Human Gut Microbiome as a Transporter of Antibiotic Resistance Genes between Continents	ERR636352	Healthy	Sweden	FALSE	NA	NA
PRJEB7369	Bengtsson-Palme et al., 2015: The Human Gut Microbiome as a Transporter of Antibiotic Resistance Genes between Continents	ERR636353	Healthy	Sweden	TRUE	NA	NA
PRJEB7369	Bengtsson-Palme et al., 2015: The Human Gut Microbiome as a Transporter of Antibiotic Resistance Genes between Continents	ERR636354	Healthy	Sweden	FALSE	NA	NA
PRJEB7369	Bengtsson-Palme et al., 2015: The Human Gut Microbiome as a Transporter of Antibiotic Resistance Genes between Continents	ERR636355	Healthy	Sweden	TRUE	NA	NA
PRJEB7369	Bengtsson-Palme et al., 2015: The Human Gut Microbiome as a Transporter of Antibiotic Resistance Genes between Continents	ERR636356	Healthy	Sweden	FALSE	NA	NA
PRJEB7369	Bengtsson-Palme et al., 2015: The Human Gut Microbiome as a Transporter of Antibiotic Resistance Genes between Continents	ERR636357	Healthy	Sweden	TRUE	NA	NA
PRJEB7369	Bengtsson-Palme et al., 2015: The Human Gut Microbiome as a Transporter of Antibiotic Resistance Genes between Continents	ERR636358	Healthy	Sweden	FALSE	NA	NA
PRJEB7369	Bengtsson-Palme et al., 2015: The Human Gut Microbiome as a Transporter of Antibiotic Resistance Genes between Continents	ERR636359	Healthy	Sweden	TRUE	NA	NA
PRJEB7369	Bengtsson-Palme et al., 2015: The Human Gut Microbiome as a Transporter of Antibiotic Resistance Genes between Continents	ERR636360	Healthy	Sweden	FALSE	NA	NA
PRJEB7369	Bengtsson-Palme et al., 2015: The Human Gut Microbiome as a Transporter of Antibiotic Resistance Genes between Continents	ERR636361	Healthy	Sweden	TRUE	NA	NA
PRJEB7369	Bengtsson-Palme et al., 2015: The Human Gut Microbiome as a Transporter of Antibiotic Resistance Genes between Continents	ERR636362	Healthy	Sweden	FALSE	NA	NA
PRJEB7369	Bengtsson-Palme et al., 2015: The Human Gut Microbiome as a Transporter of Antibiotic Resistance Genes between Continents	ERR636363	Healthy	Sweden	FALSE	NA	NA
PRJEB7369	Bengtsson-Palme et al., 2015: The Human Gut Microbiome as a Transporter of Antibiotic Resistance Genes between Continents	ERR636364	Healthy	Sweden	TRUE	NA	NA
PRJEB7369	Bengtsson-Palme et al., 2015: The Human Gut Microbiome as a Transporter of Antibiotic Resistance Genes between Continents	ERR636365	Healthy	Sweden	TRUE	NA	NA
PRJEB7369	Bengtsson-Palme et al., 2015: The Human Gut Microbiome as a Transporter of Antibiotic Resistance Genes between Continents	ERR636366	Healthy	Sweden	FALSE	NA	NA
PRJEB7369	Bengtsson-Palme et al., 2015: The Human Gut Microbiome as a Transporter of Antibiotic Resistance Genes between Continents	ERR636367	Healthy	Sweden	TRUE	NA	NA
PRJEB7369	Bengtsson-Palme et al., 2015: The Human Gut Microbiome as a Transporter of Antibiotic Resistance Genes between Continents	ERR636368	Healthy	Sweden	FALSE	NA	NA
PRJEB7369	Bengtsson-Palme et al., 2015: The Human Gut Microbiome as a Transporter of Antibiotic Resistance Genes between Continents	ERR636369	Healthy	Sweden	TRUE	NA	NA
PRJEB7369	Bengtsson-Palme et al., 2015: The Human Gut Microbiome as a Transporter of Antibiotic Resistance Genes between Continents	ERR636370	Healthy	Sweden	FALSE	NA	NA
PRJEB7369	Bengtsson-Palme et al., 2015: The Human Gut Microbiome as a Transporter of Antibiotic Resistance Genes between Continents	ERR636371	Healthy	Sweden	FALSE	NA	NA
PRJEB7369	Bengtsson-Palme et al., 2015: The Human Gut Microbiome as a Transporter of Antibiotic Resistance Genes between Continents	ERR636372	Healthy	Sweden	FALSE	NA	NA
PRJEB7369	Bengtsson-Palme et al., 2015: The Human Gut Microbiome as a Transporter of Antibiotic Resistance Genes between Continents	ERR636373	Healthy	Sweden	TRUE	NA	NA
PRJEB7369	Bengtsson-Palme et al., 2015: The Human Gut Microbiome as a Transporter of Antibiotic Resistance Genes between Continents	ERR636374	Healthy	Sweden	FALSE	NA	NA
PRJEB7369	Bengtsson-Palme et al., 2015: The Human Gut Microbiome as a Transporter of Antibiotic Resistance Genes between Continents	ERR636375	Healthy	Sweden	FALSE	NA	NA
PRJEB7369	Bengtsson-Palme et al., 2015: The Human Gut Microbiome as a Transporter of Antibiotic Resistance Genes between Continents	ERR636376	Healthy	Sweden	FALSE	NA	NA
PRJEB7369	Bengtsson-Palme et al., 2015: The Human Gut Microbiome as a Transporter of Antibiotic Resistance Genes between Continents	ERR636377	Healthy	Sweden	FALSE	NA	NA
PRJEB7369	Bengtsson-Palme et al., 2015: The Human Gut Microbiome as a Transporter of Antibiotic Resistance Genes between Continents	ERR636378	Healthy	Sweden	FALSE	NA	NA
PRJEB7369	Bengtsson-Palme et al., 2015: The Human Gut Microbiome as a Transporter of Antibiotic Resistance Genes between Continents	ERR636379	Healthy	Sweden	FALSE	NA	NA
PRJEB7369	Bengtsson-Palme et al., 2015: The Human Gut Microbiome as a Transporter of Antibiotic Resistance Genes between Continents	ERR636380	Healthy	Sweden	TRUE	NA	NA
PRJEB7369	Bengtsson-Palme et al., 2015: The Human Gut Microbiome as a Transporter of Antibiotic Resistance Genes between Continents	ERR636381	Healthy	Sweden	TRUE	NA	NA
PRJEB7369	Bengtsson-Palme et al., 2015: The Human Gut Microbiome as a Transporter of Antibiotic Resistance Genes between Continents	ERR636382	Healthy	Sweden	FALSE	NA	NA
PRJEB7369	Bengtsson-Palme et al., 2015: The Human Gut Microbiome as a Transporter of Antibiotic Resistance Genes between Continents	ERR636383	Healthy	Sweden	FALSE	NA	NA
PRJEB7369	Bengtsson-Palme et al., 2015: The Human Gut Microbiome as a Transporter of Antibiotic Resistance Genes between Continents	ERR636384	Healthy	Sweden	FALSE	NA	NA
PRJEB7369	Bengtsson-Palme et al., 2015: The Human Gut Microbiome as a Transporter of Antibiotic Resistance Genes between Continents	ERR636385	Healthy	Sweden	TRUE	NA	NA
PRJEB7369	Bengtsson-Palme et al., 2015: The Human Gut Microbiome as a Transporter of Antibiotic Resistance Genes between Continents	ERR636386	Healthy	Sweden	FALSE	NA	NA
PRJEB7369	Bengtsson-Palme et al., 2015: The Human Gut Microbiome as a Transporter of Antibiotic Resistance Genes between Continents	ERR636387	Healthy	Sweden	TRUE	NA	NA
PRJEB7369	Bengtsson-Palme et al., 2015: The Human Gut Microbiome as a Transporter of Antibiotic Resistance Genes between Continents	ERR636388	Healthy	Sweden	FALSE	NA	NA
PRJEB7369	Bengtsson-Palme et al., 2015: The Human Gut Microbiome as a Transporter of Antibiotic Resistance Genes between Continents	ERR636389	Healthy	Sweden	TRUE	NA	NA
PRJEB7369	Bengtsson-Palme et al., 2015: The Human Gut Microbiome as a Transporter of Antibiotic Resistance Genes between Continents	ERR636390	Healthy	Sweden	FALSE	NA	NA
PRJEB7369	Bengtsson-Palme et al., 2015: The Human Gut Microbiome as a Transporter of Antibiotic Resistance Genes between Continents	ERR636391	Healthy	Sweden	TRUE	NA	NA
PRJEB7369	Bengtsson-Palme et al., 2015: The Human Gut Microbiome as a Transporter of Antibiotic Resistance Genes between Continents	ERR636392	Healthy	Sweden	FALSE	NA	NA
PRJEB7369	Bengtsson-Palme et al., 2015: The Human Gut Microbiome as a Transporter of Antibiotic Resistance Genes between Continents	ERR636393	Healthy	Sweden	TRUE	NA	NA
PRJEB7369	Bengtsson-Palme et al., 2015: The Human Gut Microbiome as a Transporter of Antibiotic Resistance Genes between Continents	ERR636394	Healthy	Sweden	FALSE	NA	NA
PRJEB7369	Bengtsson-Palme et al., 2015: The Human Gut Microbiome as a Transporter of Antibiotic Resistance Genes between Continents	ERR636395	Healthy	Sweden	TRUE	NA	NA
PRJEB7369	Bengtsson-Palme et al., 2015: The Human Gut Microbiome as a Transporter of Antibiotic Resistance Genes between Continents	ERR636396	Healthy	Sweden	FALSE	NA	NA
PRJEB7369	Bengtsson-Palme et al., 2015: The Human Gut Microbiome as a Transporter of Antibiotic Resistance Genes between Continents	ERR636397	Healthy	Sweden	TRUE	NA	NA
PRJEB7369	Bengtsson-Palme et al., 2015: The Human Gut Microbiome as a Transporter of Antibiotic Resistance Genes between Continents	ERR636398	Healthy	Sweden	FALSE	NA	NA
PRJEB7369	Bengtsson-Palme et al., 2015: The Human Gut Microbiome as a Transporter of Antibiotic Resistance Genes between Continents	ERR636399	Healthy	Sweden	TRUE	NA	NA
PRJEB7369	Bengtsson-Palme et al., 2015: The Human Gut Microbiome as a Transporter of Antibiotic Resistance Genes between Continents	ERR636400	Healthy	Sweden	FALSE	NA	NA
PRJEB7369	Bengtsson-Palme et al., 2015: The Human Gut Microbiome as a Transporter of Antibiotic Resistance Genes between Continents	ERR636401	Healthy	Sweden	TRUE	NA	NA
PRJEB7369	Bengtsson-Palme et al., 2015: The Human Gut Microbiome as a Transporter of Antibiotic Resistance Genes between Continents	ERR636402	Healthy	Sweden	FALSE	NA	NA
PRJEB7369	Bengtsson-Palme et al., 2015: The Human Gut Microbiome as a Transporter of Antibiotic Resistance Genes between Continents	ERR636403	Healthy	Sweden	TRUE	NA	NA
PRJEB7369	Bengtsson-Palme et al., 2015: The Human Gut Microbiome as a Transporter of Antibiotic Resistance Genes between Continents	ERR636404	Healthy	Sweden	FALSE	NA	NA
PRJEB7369	Bengtsson-Palme et al., 2015: The Human Gut Microbiome as a Transporter of Antibiotic Resistance Genes between Continents	ERR636405	Healthy	Sweden	FALSE	NA	NA
PRJEB7369	Bengtsson-Palme et al., 2015: The Human Gut Microbiome as a Transporter of Antibiotic Resistance Genes between Continents	ERR636406	Healthy	Sweden	FALSE	NA	NA
PRJEB7369	Bengtsson-Palme et al., 2015: The Human Gut Microbiome as a Transporter of Antibiotic Resistance Genes between Continents	ERR636407	Healthy	Sweden	TRUE	NA	NA
PRJEB7369	Bengtsson-Palme et al., 2015: The Human Gut Microbiome as a Transporter of Antibiotic Resistance Genes between Continents	ERR636408	Healthy	Sweden	FALSE	NA	NA
PRJEB7369	Bengtsson-Palme et al., 2015: The Human Gut Microbiome as a Transporter of Antibiotic Resistance Genes between Continents	ERR636409	Healthy	Sweden	FALSE	NA	NA
PRJEB7369	Bengtsson-Palme et al., 2015: The Human Gut Microbiome as a Transporter of Antibiotic Resistance Genes between Continents	ERR636410	Healthy	Sweden	FALSE	NA	NA
PRJEB7369	Bengtsson-Palme et al., 2015: The Human Gut Microbiome as a Transporter of Antibiotic Resistance Genes between Continents	ERR636411	Healthy	Sweden	TRUE	NA	NA
PRJEB7369	Bengtsson-Palme et al., 2015: The Human Gut Microbiome as a Transporter of Antibiotic Resistance Genes between Continents	ERR636412	Healthy	Sweden	FALSE	NA	NA
PRJEB7369	Bengtsson-Palme et al., 2015: The Human Gut Microbiome as a Transporter of Antibiotic Resistance Genes between Continents	ERR636413	Healthy	Sweden	TRUE	NA	NA
PRJEB7369	Bengtsson-Palme et al., 2015: The Human Gut Microbiome as a Transporter of Antibiotic Resistance Genes between Continents	ERR636414	Healthy	Sweden	FALSE	NA	NA
PRJEB7369	Bengtsson-Palme et al., 2015: The Human Gut Microbiome as a Transporter of Antibiotic Resistance Genes between Continents	ERR636415	Healthy	Sweden	TRUE	NA	NA
PRJEB7369	Bengtsson-Palme et al., 2015: The Human Gut Microbiome as a Transporter of Antibiotic Resistance Genes between Continents	ERR636416	Healthy	Sweden	FALSE	NA	NA
PRJEB7369	Bengtsson-Palme et al., 2015: The Human Gut Microbiome as a Transporter of Antibiotic Resistance Genes between Continents	ERR636417	Healthy	Sweden	FALSE	NA	NA
PRJEB7369	Bengtsson-Palme et al., 2015: The Human Gut Microbiome as a Transporter of Antibiotic Resistance Genes between Continents	ERR636418	Healthy	Sweden	FALSE	NA	NA
PRJEB7774	Feng et al., 2015: Gut microbiome development along the colorectal adenoma–carcinoma sequence	ERR688359	Healthy	Austria	TRUE	M	68
PRJEB7774	Feng et al., 2015: Gut microbiome development along the colorectal adenoma–carcinoma sequence	ERR688360	Healthy	Austria	TRUE	F	60
PRJEB7774	Feng et al., 2015: Gut microbiome development along the colorectal adenoma–carcinoma sequence	ERR688363	Healthy	Austria	TRUE	M	66
PRJEB7774	Feng et al., 2015: Gut microbiome development along the colorectal adenoma–carcinoma sequence	ERR688376	Healthy	Austria	TRUE	M	67
PRJEB7774	Feng et al., 2015: Gut microbiome development along the colorectal adenoma–carcinoma sequence	ERR688381	Healthy	Austria	TRUE	F	68
PRJEB7774	Feng et al., 2015: Gut microbiome development along the colorectal adenoma–carcinoma sequence	ERR688382	Healthy	Austria	TRUE	M	63
PRJEB7774	Feng et al., 2015: Gut microbiome development along the colorectal adenoma–carcinoma sequence	ERR688383	Healthy	Austria	TRUE	M	68
PRJEB7774	Feng et al., 2015: Gut microbiome development along the colorectal adenoma–carcinoma sequence	ERR688388	Healthy	Austria	TRUE	M	63
PRJEB7774	Feng et al., 2015: Gut microbiome development along the colorectal adenoma–carcinoma sequence	ERR688392	Healthy	Austria	TRUE	F	69
PRJEB7774	Feng et al., 2015: Gut microbiome development along the colorectal adenoma–carcinoma sequence	ERR688397	Healthy	Austria	TRUE	F	66
PRJEB7774	Feng et al., 2015: Gut microbiome development along the colorectal adenoma–carcinoma sequence	ERR688404	Healthy	Austria	TRUE	M	65
PRJEB7774	Feng et al., 2015: Gut microbiome development along the colorectal adenoma–carcinoma sequence	ERR688405	Healthy	Austria	TRUE	F	70
PRJEB7774	Feng et al., 2015: Gut microbiome development along the colorectal adenoma–carcinoma sequence	ERR688407	Healthy	Austria	TRUE	F	74
PRJEB7774	Feng et al., 2015: Gut microbiome development along the colorectal adenoma–carcinoma sequence	ERR688409	Healthy	Austria	TRUE	F	70
PRJEB7774	Feng et al., 2015: Gut microbiome development along the colorectal adenoma–carcinoma sequence	ERR688410	Healthy	Austria	TRUE	M	66
PRJEB7774	Feng et al., 2015: Gut microbiome development along the colorectal adenoma–carcinoma sequence	ERR688414	Healthy	Austria	TRUE	M	66
PRJEB7774	Feng et al., 2015: Gut microbiome development along the colorectal adenoma–carcinoma sequence	ERR688415	Healthy	Austria	TRUE	F	69
PRJEB7774	Feng et al., 2015: Gut microbiome development along the colorectal adenoma–carcinoma sequence	ERR688417	Healthy	Austria	TRUE	M	70
PRJEB7774	Feng et al., 2015: Gut microbiome development along the colorectal adenoma–carcinoma sequence	ERR688418	Healthy	Austria	TRUE	M	66
PRJEB7774	Feng et al., 2015: Gut microbiome development along the colorectal adenoma–carcinoma sequence	ERR688447	Healthy	Austria	TRUE	F	68
PRJEB7774	Feng et al., 2015: Gut microbiome development along the colorectal adenoma–carcinoma sequence	ERR688449	Healthy	Austria	TRUE	M	70
PRJEB7774	Feng et al., 2015: Gut microbiome development along the colorectal adenoma–carcinoma sequence	ERR688451	Healthy	Austria	TRUE	F	74
PRJEB7774	Feng et al., 2015: Gut microbiome development along the colorectal adenoma–carcinoma sequence	ERR688453	Healthy	Austria	TRUE	F	72
PRJEB7774	Feng et al., 2015: Gut microbiome development along the colorectal adenoma–carcinoma sequence	ERR688463	Healthy	Austria	TRUE	F	70
PRJEB7774	Feng et al., 2015: Gut microbiome development along the colorectal adenoma–carcinoma sequence	ERR688472	Healthy	Austria	TRUE	F	67
PRJEB7774	Feng et al., 2015: Gut microbiome development along the colorectal adenoma–carcinoma sequence	ERR688475	Healthy	Austria	TRUE	F	62
PRJEB7774	Feng et al., 2015: Gut microbiome development along the colorectal adenoma–carcinoma sequence	ERR688477	Healthy	Austria	TRUE	M	68
PRJEB7774	Feng et al., 2015: Gut microbiome development along the colorectal adenoma–carcinoma sequence	ERR688499	Healthy	Austria	TRUE	M	46
PRJEB7774	Feng et al., 2015: Gut microbiome development along the colorectal adenoma–carcinoma sequence	ERR688506	Healthy	Austria	TRUE	M	68
PRJEB7774	Feng et al., 2015: Gut microbiome development along the colorectal adenoma–carcinoma sequence	ERR688507	Healthy	Austria	FALSE	F	60
PRJEB7774	Feng et al., 2015: Gut microbiome development along the colorectal adenoma–carcinoma sequence	ERR688509	Healthy	Austria	FALSE	M	68
PRJEB7774	Feng et al., 2015: Gut microbiome development along the colorectal adenoma–carcinoma sequence	ERR688510	Healthy	Austria	TRUE	M	66
PRJEB7774	Feng et al., 2015: Gut microbiome development along the colorectal adenoma–carcinoma sequence	ERR688511	Healthy	Austria	TRUE	M	73
PRJEB7774	Feng et al., 2015: Gut microbiome development along the colorectal adenoma–carcinoma sequence	ERR688514	Healthy	Austria	TRUE	F	67
PRJEB7774	Feng et al., 2015: Gut microbiome development along the colorectal adenoma–carcinoma sequence	ERR688516	Healthy	Austria	TRUE	F	74
PRJEB7774	Feng et al., 2015: Gut microbiome development along the colorectal adenoma–carcinoma sequence	ERR688518	Healthy	Austria	TRUE	M	70
PRJEB7774	Feng et al., 2015: Gut microbiome development along the colorectal adenoma–carcinoma sequence	ERR688520	Healthy	Austria	TRUE	M	65
PRJEB7774	Feng et al., 2015: Gut microbiome development along the colorectal adenoma–carcinoma sequence	ERR688523	Healthy	Austria	TRUE	M	67
PRJEB7774	Feng et al., 2015: Gut microbiome development along the colorectal adenoma–carcinoma sequence	ERR688528	Healthy	Austria	TRUE	F	68
PRJEB7774	Feng et al., 2015: Gut microbiome development along the colorectal adenoma–carcinoma sequence	ERR688529	Healthy	Austria	FALSE	M	63
PRJEB7774	Feng et al., 2015: Gut microbiome development along the colorectal adenoma–carcinoma sequence	ERR688530	Healthy	Austria	TRUE	M	68
PRJEB7774	Feng et al., 2015: Gut microbiome development along the colorectal adenoma–carcinoma sequence	ERR688532	Healthy	Austria	TRUE	M	72
PRJEB7774	Feng et al., 2015: Gut microbiome development along the colorectal adenoma–carcinoma sequence	ERR688533	Healthy	Austria	FALSE	M	71
PRJEB7774	Feng et al., 2015: Gut microbiome development along the colorectal adenoma–carcinoma sequence	ERR688535	Healthy	Austria	TRUE	M	63
PRJEB7774	Feng et al., 2015: Gut microbiome development along the colorectal adenoma–carcinoma sequence	ERR688537	Healthy	Austria	TRUE	M	72
PRJEB7774	Feng et al., 2015: Gut microbiome development along the colorectal adenoma–carcinoma sequence	ERR688539	Healthy	Austria	TRUE	F	69
PRJEB7774	Feng et al., 2015: Gut microbiome development along the colorectal adenoma–carcinoma sequence	ERR688543	Healthy	Austria	TRUE	M	67
PRJEB7774	Feng et al., 2015: Gut microbiome development along the colorectal adenoma–carcinoma sequence	ERR688544	Healthy	Austria	TRUE	F	66
PRJEB7774	Feng et al., 2015: Gut microbiome development along the colorectal adenoma–carcinoma sequence	ERR688550	Healthy	Austria	FALSE	M	64
PRJEB7774	Feng et al., 2015: Gut microbiome development along the colorectal adenoma–carcinoma sequence	ERR688551	Healthy	Austria	TRUE	M	65
PRJEB7774	Feng et al., 2015: Gut microbiome development along the colorectal adenoma–carcinoma sequence	ERR688552	Healthy	Austria	TRUE	F	70
PRJEB7774	Feng et al., 2015: Gut microbiome development along the colorectal adenoma–carcinoma sequence	ERR688554	Healthy	Austria	TRUE	F	74
PRJEB7774	Feng et al., 2015: Gut microbiome development along the colorectal adenoma–carcinoma sequence	ERR688556	Healthy	Austria	TRUE	F	70
PRJEB7774	Feng et al., 2015: Gut microbiome development along the colorectal adenoma–carcinoma sequence	ERR688557	Healthy	Austria	TRUE	M	66
PRJEB7774	Feng et al., 2015: Gut microbiome development along the colorectal adenoma–carcinoma sequence	ERR688559	Healthy	Austria	FALSE	F	72
PRJEB7774	Feng et al., 2015: Gut microbiome development along the colorectal adenoma–carcinoma sequence	ERR688561	Healthy	Austria	TRUE	M	66
PRJEB7774	Feng et al., 2015: Gut microbiome development along the colorectal adenoma–carcinoma sequence	ERR688562	Healthy	Austria	FALSE	F	69
PRJEB7774	Feng et al., 2015: Gut microbiome development along the colorectal adenoma–carcinoma sequence	ERR688563	Healthy	Austria	TRUE	F	69
PRJEB7774	Feng et al., 2015: Gut microbiome development along the colorectal adenoma–carcinoma sequence	ERR688564	Healthy	Austria	TRUE	M	70
PRJEB7774	Feng et al., 2015: Gut microbiome development along the colorectal adenoma–carcinoma sequence	ERR688565	Healthy	Austria	TRUE	M	66
PRJEB7774	Feng et al., 2015: Gut microbiome development along the colorectal adenoma–carcinoma sequence	ERR688566	Healthy	Austria	TRUE	F	73
PRJEB7774	Feng et al., 2015: Gut microbiome development along the colorectal adenoma–carcinoma sequence	ERR688590	Healthy	Austria	TRUE	F	71
PRJEB7774	Feng et al., 2015: Gut microbiome development along the colorectal adenoma–carcinoma sequence	ERR688591	Healthy	Austria	TRUE	M	64
PRJEB7774	Feng et al., 2015: Gut microbiome development along the colorectal adenoma–carcinoma sequence	ERR688593	Healthy	Austria	TRUE	M	64
PRJEB7774	Feng et al., 2015: Gut microbiome development along the colorectal adenoma–carcinoma sequence	ERR688594	Healthy	Austria	FALSE	F	68
PRJEB7774	Feng et al., 2015: Gut microbiome development along the colorectal adenoma–carcinoma sequence	ERR688595	Healthy	Austria	TRUE	M	63
PRJEB7774	Feng et al., 2015: Gut microbiome development along the colorectal adenoma–carcinoma sequence	ERR688596	Healthy	Austria	FALSE	M	70
PRJEB7774	Feng et al., 2015: Gut microbiome development along the colorectal adenoma–carcinoma sequence	ERR688598	Healthy	Austria	TRUE	F	74
PRJEB7774	Feng et al., 2015: Gut microbiome development along the colorectal adenoma–carcinoma sequence	ERR688599	Healthy	Austria	TRUE	M	63
PRJEB7774	Feng et al., 2015: Gut microbiome development along the colorectal adenoma–carcinoma sequence	ERR688600	Healthy	Austria	TRUE	F	72
PRJEB7774	Feng et al., 2015: Gut microbiome development along the colorectal adenoma–carcinoma sequence	ERR688603	Healthy	Austria	TRUE	F	71
PRJEB7774	Feng et al., 2015: Gut microbiome development along the colorectal adenoma–carcinoma sequence	ERR688605	Healthy	Austria	TRUE	M	65
PRJEB7774	Feng et al., 2015: Gut microbiome development along the colorectal adenoma–carcinoma sequence	ERR688606	Healthy	Austria	TRUE	F	68
PRJEB7774	Feng et al., 2015: Gut microbiome development along the colorectal adenoma–carcinoma sequence	ERR688607	Healthy	Austria	TRUE	M	72
PRJEB7774	Feng et al., 2015: Gut microbiome development along the colorectal adenoma–carcinoma sequence	ERR688608	Healthy	Austria	TRUE	M	65
PRJEB7774	Feng et al., 2015: Gut microbiome development along the colorectal adenoma–carcinoma sequence	ERR688610	Healthy	Austria	TRUE	F	70
PRJEB7774	Feng et al., 2015: Gut microbiome development along the colorectal adenoma–carcinoma sequence	ERR688612	Healthy	Austria	TRUE	F	75
PRJEB7774	Feng et al., 2015: Gut microbiome development along the colorectal adenoma–carcinoma sequence	ERR688614	Healthy	Austria	TRUE	M	70
PRJEB7774	Feng et al., 2015: Gut microbiome development along the colorectal adenoma–carcinoma sequence	ERR688616	Healthy	Austria	TRUE	M	63
PRJEB7774	Feng et al., 2015: Gut microbiome development along the colorectal adenoma–carcinoma sequence	ERR688617	Healthy	Austria	TRUE	F	70
PRJEB7774	Feng et al., 2015: Gut microbiome development along the colorectal adenoma–carcinoma sequence	ERR688619	Healthy	Austria	TRUE	F	67
PRJEB7774	Feng et al., 2015: Gut microbiome development along the colorectal adenoma–carcinoma sequence	ERR688622	Healthy	Austria	FALSE	F	62
PRJEB7774	Feng et al., 2015: Gut microbiome development along the colorectal adenoma–carcinoma sequence	ERR688624	Healthy	Austria	TRUE	M	68
PRJEB7774	Feng et al., 2015: Gut microbiome development along the colorectal adenoma–carcinoma sequence	ERR688646	Healthy	Austria	TRUE	M	46
PRJEB7774	Feng et al., 2015: Gut microbiome development along the colorectal adenoma–carcinoma sequence	ERR688648	Healthy	Austria	TRUE	F	68
PRJEB7774	Feng et al., 2015: Gut microbiome development along the colorectal adenoma–carcinoma sequence	ERR710426	Healthy	Austria	TRUE	M	55
PRJEB7774	Feng et al., 2015: Gut microbiome development along the colorectal adenoma–carcinoma sequence	ERR710427	Healthy	Austria	TRUE	M	70
PRJEB7774	Feng et al., 2015: Gut microbiome development along the colorectal adenoma–carcinoma sequence	ERR710428	Healthy	Austria	TRUE	F	73
PRJEB7774	Feng et al., 2015: Gut microbiome development along the colorectal adenoma–carcinoma sequence	ERR710429	Healthy	Austria	TRUE	M	68
PRJEB7774	Feng et al., 2015: Gut microbiome development along the colorectal adenoma–carcinoma sequence	ERR710430	Healthy	Austria	TRUE	M	78
PRJEB7774	Feng et al., 2015: Gut microbiome development along the colorectal adenoma–carcinoma sequence	ERR710432	Healthy	Austria	TRUE	F	43
PRJEB8201	2017: Comparison of distal gut microbiota structure and function in US and Egyptian children	ERR726368	Healthy	Egypt	TRUE	NA	NA
PRJEB8201	2017: Comparison of distal gut microbiota structure and function in US and Egyptian children	ERR726369	Healthy	USA	TRUE	NA	NA
PRJEB9576	Garud et al., 2019: Evolutionary dynamics of bacteria in the gut microbiome within and across hosts.	ERR911953	Healthy	UK	FALSE	F	62
PRJEB9576	Garud et al., 2019: Evolutionary dynamics of bacteria in the gut microbiome within and across hosts.	ERR911954	Healthy	UK	TRUE	F	50
PRJEB9576	Garud et al., 2019: Evolutionary dynamics of bacteria in the gut microbiome within and across hosts.	ERR911955	Healthy	UK	FALSE	F	50
PRJEB9576	Garud et al., 2019: Evolutionary dynamics of bacteria in the gut microbiome within and across hosts.	ERR911956	Healthy	UK	TRUE	F	65
PRJEB9576	Garud et al., 2019: Evolutionary dynamics of bacteria in the gut microbiome within and across hosts.	ERR911957	Healthy	UK	FALSE	F	67
PRJEB9576	Garud et al., 2019: Evolutionary dynamics of bacteria in the gut microbiome within and across hosts.	ERR911958	Healthy	UK	TRUE	F	56
PRJEB9576	Garud et al., 2019: Evolutionary dynamics of bacteria in the gut microbiome within and across hosts.	ERR911959	Healthy	UK	FALSE	F	56
PRJEB9576	Garud et al., 2019: Evolutionary dynamics of bacteria in the gut microbiome within and across hosts.	ERR911960	Healthy	UK	TRUE	F	53
PRJEB9576	Garud et al., 2019: Evolutionary dynamics of bacteria in the gut microbiome within and across hosts.	ERR911961	Healthy	UK	TRUE	F	53
PRJEB9576	Garud et al., 2019: Evolutionary dynamics of bacteria in the gut microbiome within and across hosts.	ERR911962	Healthy	UK	TRUE	F	49
PRJEB9576	Garud et al., 2019: Evolutionary dynamics of bacteria in the gut microbiome within and across hosts.	ERR911963	Healthy	UK	TRUE	F	73
PRJEB9576	Garud et al., 2019: Evolutionary dynamics of bacteria in the gut microbiome within and across hosts.	ERR911964	Healthy	UK	TRUE	F	73
PRJEB9576	Garud et al., 2019: Evolutionary dynamics of bacteria in the gut microbiome within and across hosts.	ERR911965	Healthy	UK	TRUE	F	61
PRJEB9576	Garud et al., 2019: Evolutionary dynamics of bacteria in the gut microbiome within and across hosts.	ERR911966	Healthy	UK	TRUE	F	61
PRJEB9576	Garud et al., 2019: Evolutionary dynamics of bacteria in the gut microbiome within and across hosts.	ERR911967	Healthy	UK	TRUE	F	59
PRJEB9576	Garud et al., 2019: Evolutionary dynamics of bacteria in the gut microbiome within and across hosts.	ERR911968	Healthy	UK	FALSE	F	59
PRJEB9576	Garud et al., 2019: Evolutionary dynamics of bacteria in the gut microbiome within and across hosts.	ERR911969	Healthy	UK	TRUE	F	60
PRJEB9576	Garud et al., 2019: Evolutionary dynamics of bacteria in the gut microbiome within and across hosts.	ERR911970	Healthy	UK	TRUE	F	63
PRJEB9576	Garud et al., 2019: Evolutionary dynamics of bacteria in the gut microbiome within and across hosts.	ERR911971	Healthy	UK	FALSE	F	66
PRJEB9576	Garud et al., 2019: Evolutionary dynamics of bacteria in the gut microbiome within and across hosts.	ERR911972	Healthy	UK	FALSE	F	73
PRJEB9576	Garud et al., 2019: Evolutionary dynamics of bacteria in the gut microbiome within and across hosts.	ERR911973	Healthy	UK	TRUE	F	73
PRJEB9576	Garud et al., 2019: Evolutionary dynamics of bacteria in the gut microbiome within and across hosts.	ERR911974	Healthy	UK	TRUE	F	64
PRJEB9576	Garud et al., 2019: Evolutionary dynamics of bacteria in the gut microbiome within and across hosts.	ERR911975	Healthy	UK	FALSE	F	64
PRJEB9576	Garud et al., 2019: Evolutionary dynamics of bacteria in the gut microbiome within and across hosts.	ERR911976	Healthy	UK	TRUE	F	69
PRJEB9576	Garud et al., 2019: Evolutionary dynamics of bacteria in the gut microbiome within and across hosts.	ERR911977	Healthy	UK	TRUE	F	68
PRJEB9576	Garud et al., 2019: Evolutionary dynamics of bacteria in the gut microbiome within and across hosts.	ERR911978	Healthy	UK	TRUE	F	68
PRJEB9576	Garud et al., 2019: Evolutionary dynamics of bacteria in the gut microbiome within and across hosts.	ERR911979	Healthy	UK	TRUE	F	64
PRJEB9576	Garud et al., 2019: Evolutionary dynamics of bacteria in the gut microbiome within and across hosts.	ERR911980	Healthy	UK	TRUE	F	64
PRJEB9576	Garud et al., 2019: Evolutionary dynamics of bacteria in the gut microbiome within and across hosts.	ERR911981	Healthy	UK	TRUE	F	68
PRJEB9576	Garud et al., 2019: Evolutionary dynamics of bacteria in the gut microbiome within and across hosts.	ERR911982	Healthy	UK	TRUE	F	68
PRJEB9576	Garud et al., 2019: Evolutionary dynamics of bacteria in the gut microbiome within and across hosts.	ERR911983	Healthy	UK	TRUE	F	68
PRJEB9576	Garud et al., 2019: Evolutionary dynamics of bacteria in the gut microbiome within and across hosts.	ERR911984	Healthy	UK	TRUE	F	48
PRJEB9576	Garud et al., 2019: Evolutionary dynamics of bacteria in the gut microbiome within and across hosts.	ERR911985	Healthy	UK	TRUE	F	48
PRJEB9576	Garud et al., 2019: Evolutionary dynamics of bacteria in the gut microbiome within and across hosts.	ERR911986	Healthy	UK	TRUE	F	54
PRJEB9576	Garud et al., 2019: Evolutionary dynamics of bacteria in the gut microbiome within and across hosts.	ERR911987	Healthy	UK	TRUE	F	54
PRJEB9576	Garud et al., 2019: Evolutionary dynamics of bacteria in the gut microbiome within and across hosts.	ERR911988	Healthy	UK	TRUE	F	57
PRJEB9576	Garud et al., 2019: Evolutionary dynamics of bacteria in the gut microbiome within and across hosts.	ERR911989	Healthy	UK	TRUE	F	57
PRJEB9576	Garud et al., 2019: Evolutionary dynamics of bacteria in the gut microbiome within and across hosts.	ERR911990	Healthy	UK	FALSE	F	73
PRJEB9576	Garud et al., 2019: Evolutionary dynamics of bacteria in the gut microbiome within and across hosts.	ERR911991	Healthy	UK	FALSE	F	73
PRJEB9576	Garud et al., 2019: Evolutionary dynamics of bacteria in the gut microbiome within and across hosts.	ERR911992	Healthy	UK	FALSE	F	71
PRJEB9576	Garud et al., 2019: Evolutionary dynamics of bacteria in the gut microbiome within and across hosts.	ERR911993	Healthy	UK	TRUE	F	69
PRJEB9576	Garud et al., 2019: Evolutionary dynamics of bacteria in the gut microbiome within and across hosts.	ERR911994	Healthy	UK	TRUE	F	69
PRJEB9576	Garud et al., 2019: Evolutionary dynamics of bacteria in the gut microbiome within and across hosts.	ERR911995	Healthy	UK	FALSE	F	70
PRJEB9576	Garud et al., 2019: Evolutionary dynamics of bacteria in the gut microbiome within and across hosts.	ERR911996	Healthy	UK	TRUE	F	42
PRJEB9576	Garud et al., 2019: Evolutionary dynamics of bacteria in the gut microbiome within and across hosts.	ERR911997	Healthy	UK	TRUE	F	69
PRJEB9576	Garud et al., 2019: Evolutionary dynamics of bacteria in the gut microbiome within and across hosts.	ERR911998	Healthy	UK	TRUE	F	69
PRJEB9576	Garud et al., 2019: Evolutionary dynamics of bacteria in the gut microbiome within and across hosts.	ERR911999	Healthy	UK	TRUE	F	56
PRJEB9576	Garud et al., 2019: Evolutionary dynamics of bacteria in the gut microbiome within and across hosts.	ERR912000	Healthy	UK	FALSE	F	77
PRJEB9576	Garud et al., 2019: Evolutionary dynamics of bacteria in the gut microbiome within and across hosts.	ERR912001	Healthy	UK	TRUE	F	80
PRJEB9576	Garud et al., 2019: Evolutionary dynamics of bacteria in the gut microbiome within and across hosts.	ERR912002	Healthy	UK	TRUE	F	63
PRJEB9576	Garud et al., 2019: Evolutionary dynamics of bacteria in the gut microbiome within and across hosts.	ERR912003	Healthy	UK	FALSE	F	63
PRJEB9576	Garud et al., 2019: Evolutionary dynamics of bacteria in the gut microbiome within and across hosts.	ERR912004	Healthy	UK	TRUE	F	76
PRJEB9576	Garud et al., 2019: Evolutionary dynamics of bacteria in the gut microbiome within and across hosts.	ERR912005	Healthy	UK	TRUE	F	72
PRJEB9576	Garud et al., 2019: Evolutionary dynamics of bacteria in the gut microbiome within and across hosts.	ERR912006	Healthy	UK	FALSE	F	72
PRJEB9576	Garud et al., 2019: Evolutionary dynamics of bacteria in the gut microbiome within and across hosts.	ERR912007	Healthy	UK	TRUE	F	60
PRJEB9576	Garud et al., 2019: Evolutionary dynamics of bacteria in the gut microbiome within and across hosts.	ERR912008	Healthy	UK	TRUE	F	60
PRJEB9576	Garud et al., 2019: Evolutionary dynamics of bacteria in the gut microbiome within and across hosts.	ERR912009	Healthy	UK	FALSE	F	36
PRJEB9576	Garud et al., 2019: Evolutionary dynamics of bacteria in the gut microbiome within and across hosts.	ERR912010	Healthy	UK	TRUE	F	73
PRJEB9576	Garud et al., 2019: Evolutionary dynamics of bacteria in the gut microbiome within and across hosts.	ERR912011	Healthy	UK	TRUE	F	73
PRJEB9576	Garud et al., 2019: Evolutionary dynamics of bacteria in the gut microbiome within and across hosts.	ERR912012	Healthy	UK	TRUE	F	65
PRJEB9576	Garud et al., 2019: Evolutionary dynamics of bacteria in the gut microbiome within and across hosts.	ERR912013	Healthy	UK	TRUE	F	52
PRJEB9576	Garud et al., 2019: Evolutionary dynamics of bacteria in the gut microbiome within and across hosts.	ERR912014	Healthy	UK	TRUE	F	62
PRJEB9576	Garud et al., 2019: Evolutionary dynamics of bacteria in the gut microbiome within and across hosts.	ERR912015	Healthy	UK	TRUE	F	62
PRJEB9576	Garud et al., 2019: Evolutionary dynamics of bacteria in the gut microbiome within and across hosts.	ERR912016	Healthy	UK	FALSE	F	56
PRJEB9576	Garud et al., 2019: Evolutionary dynamics of bacteria in the gut microbiome within and across hosts.	ERR912017	Healthy	UK	FALSE	F	56
PRJEB9576	Garud et al., 2019: Evolutionary dynamics of bacteria in the gut microbiome within and across hosts.	ERR912018	Healthy	UK	TRUE	F	78
PRJEB9576	Garud et al., 2019: Evolutionary dynamics of bacteria in the gut microbiome within and across hosts.	ERR912019	Healthy	UK	TRUE	F	78
PRJEB9576	Garud et al., 2019: Evolutionary dynamics of bacteria in the gut microbiome within and across hosts.	ERR912020	Healthy	UK	TRUE	F	43
PRJEB9576	Garud et al., 2019: Evolutionary dynamics of bacteria in the gut microbiome within and across hosts.	ERR912021	Healthy	UK	TRUE	F	71
PRJEB9576	Garud et al., 2019: Evolutionary dynamics of bacteria in the gut microbiome within and across hosts.	ERR912022	Healthy	UK	TRUE	F	71
PRJEB9576	Garud et al., 2019: Evolutionary dynamics of bacteria in the gut microbiome within and across hosts.	ERR912023	Healthy	UK	TRUE	F	62
PRJEB9576	Garud et al., 2019: Evolutionary dynamics of bacteria in the gut microbiome within and across hosts.	ERR912024	Healthy	UK	TRUE	F	56
PRJEB9576	Garud et al., 2019: Evolutionary dynamics of bacteria in the gut microbiome within and across hosts.	ERR912025	Healthy	UK	FALSE	F	50
PRJEB9576	Garud et al., 2019: Evolutionary dynamics of bacteria in the gut microbiome within and across hosts.	ERR912026	Healthy	UK	TRUE	F	63
PRJEB9576	Garud et al., 2019: Evolutionary dynamics of bacteria in the gut microbiome within and across hosts.	ERR912027	Healthy	UK	TRUE	F	65
PRJEB9576	Garud et al., 2019: Evolutionary dynamics of bacteria in the gut microbiome within and across hosts.	ERR912028	Healthy	UK	TRUE	F	62
PRJEB9576	Garud et al., 2019: Evolutionary dynamics of bacteria in the gut microbiome within and across hosts.	ERR912029	Healthy	UK	TRUE	F	38
PRJEB9576	Garud et al., 2019: Evolutionary dynamics of bacteria in the gut microbiome within and across hosts.	ERR912030	Healthy	UK	FALSE	F	38
PRJEB9576	Garud et al., 2019: Evolutionary dynamics of bacteria in the gut microbiome within and across hosts.	ERR912031	Healthy	UK	TRUE	F	51
PRJEB9576	Garud et al., 2019: Evolutionary dynamics of bacteria in the gut microbiome within and across hosts.	ERR912032	Healthy	UK	TRUE	F	51
PRJEB9576	Garud et al., 2019: Evolutionary dynamics of bacteria in the gut microbiome within and across hosts.	ERR912033	Healthy	UK	TRUE	F	59
PRJEB9576	Garud et al., 2019: Evolutionary dynamics of bacteria in the gut microbiome within and across hosts.	ERR912034	Healthy	UK	TRUE	F	54
PRJEB9576	Garud et al., 2019: Evolutionary dynamics of bacteria in the gut microbiome within and across hosts.	ERR912035	Healthy	UK	TRUE	F	60
PRJEB9576	Garud et al., 2019: Evolutionary dynamics of bacteria in the gut microbiome within and across hosts.	ERR912036	Healthy	UK	TRUE	F	64
PRJEB9576	Garud et al., 2019: Evolutionary dynamics of bacteria in the gut microbiome within and across hosts.	ERR912037	Healthy	UK	TRUE	F	49
PRJEB9576	Garud et al., 2019: Evolutionary dynamics of bacteria in the gut microbiome within and across hosts.	ERR912038	Healthy	UK	TRUE	F	49
PRJEB9576	Garud et al., 2019: Evolutionary dynamics of bacteria in the gut microbiome within and across hosts.	ERR912039	Healthy	UK	TRUE	F	61
PRJEB9576	Garud et al., 2019: Evolutionary dynamics of bacteria in the gut microbiome within and across hosts.	ERR912040	Healthy	UK	TRUE	F	70
PRJEB9576	Garud et al., 2019: Evolutionary dynamics of bacteria in the gut microbiome within and across hosts.	ERR912041	Healthy	UK	TRUE	F	70
PRJEB9576	Garud et al., 2019: Evolutionary dynamics of bacteria in the gut microbiome within and across hosts.	ERR912042	Healthy	UK	FALSE	F	60
PRJEB9576	Garud et al., 2019: Evolutionary dynamics of bacteria in the gut microbiome within and across hosts.	ERR912043	Healthy	UK	TRUE	F	58
PRJEB9576	Garud et al., 2019: Evolutionary dynamics of bacteria in the gut microbiome within and across hosts.	ERR912044	Healthy	UK	TRUE	F	59
PRJEB9576	Garud et al., 2019: Evolutionary dynamics of bacteria in the gut microbiome within and across hosts.	ERR912045	Healthy	UK	TRUE	F	65
PRJEB9576	Garud et al., 2019: Evolutionary dynamics of bacteria in the gut microbiome within and across hosts.	ERR912046	Healthy	UK	FALSE	F	47
PRJEB9576	Garud et al., 2019: Evolutionary dynamics of bacteria in the gut microbiome within and across hosts.	ERR912047	Healthy	UK	TRUE	F	56
PRJEB9576	Garud et al., 2019: Evolutionary dynamics of bacteria in the gut microbiome within and across hosts.	ERR912048	Healthy	UK	FALSE	F	55
PRJEB9576	Garud et al., 2019: Evolutionary dynamics of bacteria in the gut microbiome within and across hosts.	ERR912049	Healthy	UK	FALSE	F	51
PRJEB9576	Garud et al., 2019: Evolutionary dynamics of bacteria in the gut microbiome within and across hosts.	ERR912050	Healthy	UK	TRUE	F	52
PRJEB9576	Garud et al., 2019: Evolutionary dynamics of bacteria in the gut microbiome within and across hosts.	ERR912051	Healthy	UK	TRUE	F	62
PRJEB9576	Garud et al., 2019: Evolutionary dynamics of bacteria in the gut microbiome within and across hosts.	ERR912052	Healthy	UK	TRUE	F	65
PRJEB9576	Garud et al., 2019: Evolutionary dynamics of bacteria in the gut microbiome within and across hosts.	ERR912053	Healthy	UK	TRUE	F	70
PRJEB9576	Garud et al., 2019: Evolutionary dynamics of bacteria in the gut microbiome within and across hosts.	ERR912054	Healthy	UK	TRUE	F	62
PRJEB9576	Garud et al., 2019: Evolutionary dynamics of bacteria in the gut microbiome within and across hosts.	ERR912055	Healthy	UK	TRUE	F	62
PRJEB9576	Garud et al., 2019: Evolutionary dynamics of bacteria in the gut microbiome within and across hosts.	ERR912056	Healthy	UK	TRUE	F	64
PRJEB9576	Garud et al., 2019: Evolutionary dynamics of bacteria in the gut microbiome within and across hosts.	ERR912057	Healthy	UK	TRUE	F	63
PRJEB9576	Garud et al., 2019: Evolutionary dynamics of bacteria in the gut microbiome within and across hosts.	ERR912058	Healthy	UK	TRUE	F	63
PRJEB9576	Garud et al., 2019: Evolutionary dynamics of bacteria in the gut microbiome within and across hosts.	ERR912059	Healthy	UK	TRUE	F	57
PRJEB9576	Garud et al., 2019: Evolutionary dynamics of bacteria in the gut microbiome within and across hosts.	ERR912060	Healthy	UK	TRUE	F	64
PRJEB9576	Garud et al., 2019: Evolutionary dynamics of bacteria in the gut microbiome within and across hosts.	ERR912061	Healthy	UK	FALSE	F	64
PRJEB9576	Garud et al., 2019: Evolutionary dynamics of bacteria in the gut microbiome within and across hosts.	ERR912062	Healthy	UK	FALSE	F	62
PRJEB9576	Garud et al., 2019: Evolutionary dynamics of bacteria in the gut microbiome within and across hosts.	ERR912063	Healthy	UK	TRUE	F	69
PRJEB9576	Garud et al., 2019: Evolutionary dynamics of bacteria in the gut microbiome within and across hosts.	ERR912064	Healthy	UK	TRUE	F	56
PRJEB9576	Garud et al., 2019: Evolutionary dynamics of bacteria in the gut microbiome within and across hosts.	ERR912065	Healthy	UK	FALSE	F	56
PRJEB9576	Garud et al., 2019: Evolutionary dynamics of bacteria in the gut microbiome within and across hosts.	ERR912066	Healthy	UK	TRUE	F	67
PRJEB9576	Garud et al., 2019: Evolutionary dynamics of bacteria in the gut microbiome within and across hosts.	ERR912067	Healthy	UK	FALSE	F	65
PRJEB9576	Garud et al., 2019: Evolutionary dynamics of bacteria in the gut microbiome within and across hosts.	ERR912068	Healthy	UK	TRUE	F	52
PRJEB9576	Garud et al., 2019: Evolutionary dynamics of bacteria in the gut microbiome within and across hosts.	ERR912069	Healthy	UK	TRUE	F	79
PRJEB9576	Garud et al., 2019: Evolutionary dynamics of bacteria in the gut microbiome within and across hosts.	ERR912070	Healthy	UK	TRUE	F	79
PRJEB9576	Garud et al., 2019: Evolutionary dynamics of bacteria in the gut microbiome within and across hosts.	ERR912071	Healthy	UK	FALSE	F	59
PRJEB9576	Garud et al., 2019: Evolutionary dynamics of bacteria in the gut microbiome within and across hosts.	ERR912072	Healthy	UK	TRUE	F	72
PRJEB9576	Garud et al., 2019: Evolutionary dynamics of bacteria in the gut microbiome within and across hosts.	ERR912073	Healthy	UK	TRUE	F	65
PRJEB9576	Garud et al., 2019: Evolutionary dynamics of bacteria in the gut microbiome within and across hosts.	ERR912074	Healthy	UK	TRUE	F	65
PRJEB9576	Garud et al., 2019: Evolutionary dynamics of bacteria in the gut microbiome within and across hosts.	ERR912075	Healthy	UK	TRUE	F	72
PRJEB9576	Garud et al., 2019: Evolutionary dynamics of bacteria in the gut microbiome within and across hosts.	ERR912076	Healthy	UK	TRUE	F	72
PRJEB9576	Garud et al., 2019: Evolutionary dynamics of bacteria in the gut microbiome within and across hosts.	ERR912077	Healthy	UK	TRUE	F	49
PRJEB9576	Garud et al., 2019: Evolutionary dynamics of bacteria in the gut microbiome within and across hosts.	ERR912078	Healthy	UK	TRUE	F	61
PRJEB9576	Garud et al., 2019: Evolutionary dynamics of bacteria in the gut microbiome within and across hosts.	ERR912079	Healthy	UK	TRUE	F	68
PRJEB9576	Garud et al., 2019: Evolutionary dynamics of bacteria in the gut microbiome within and across hosts.	ERR912080	Healthy	UK	TRUE	F	68
PRJEB9576	Garud et al., 2019: Evolutionary dynamics of bacteria in the gut microbiome within and across hosts.	ERR912081	Healthy	UK	TRUE	F	54
PRJEB9576	Garud et al., 2019: Evolutionary dynamics of bacteria in the gut microbiome within and across hosts.	ERR912082	Healthy	UK	TRUE	F	63
PRJEB9576	Garud et al., 2019: Evolutionary dynamics of bacteria in the gut microbiome within and across hosts.	ERR912083	Healthy	UK	FALSE	F	69
PRJEB9576	Garud et al., 2019: Evolutionary dynamics of bacteria in the gut microbiome within and across hosts.	ERR912084	Healthy	UK	TRUE	F	65
PRJEB9576	Garud et al., 2019: Evolutionary dynamics of bacteria in the gut microbiome within and across hosts.	ERR912085	Healthy	UK	TRUE	F	65
PRJEB9576	Garud et al., 2019: Evolutionary dynamics of bacteria in the gut microbiome within and across hosts.	ERR912086	Healthy	UK	FALSE	F	50
PRJEB9576	Garud et al., 2019: Evolutionary dynamics of bacteria in the gut microbiome within and across hosts.	ERR912087	Healthy	UK	TRUE	F	51
PRJEB9576	Garud et al., 2019: Evolutionary dynamics of bacteria in the gut microbiome within and across hosts.	ERR912088	Healthy	UK	TRUE	F	70
PRJEB9576	Garud et al., 2019: Evolutionary dynamics of bacteria in the gut microbiome within and across hosts.	ERR912089	Healthy	UK	TRUE	F	70
PRJEB9576	Garud et al., 2019: Evolutionary dynamics of bacteria in the gut microbiome within and across hosts.	ERR912090	Healthy	UK	FALSE	F	61
PRJEB9576	Garud et al., 2019: Evolutionary dynamics of bacteria in the gut microbiome within and across hosts.	ERR912091	Healthy	UK	FALSE	F	56
PRJEB9576	Garud et al., 2019: Evolutionary dynamics of bacteria in the gut microbiome within and across hosts.	ERR912092	Healthy	UK	TRUE	F	77
PRJEB9576	Garud et al., 2019: Evolutionary dynamics of bacteria in the gut microbiome within and across hosts.	ERR912093	Healthy	UK	FALSE	F	80
PRJEB9576	Garud et al., 2019: Evolutionary dynamics of bacteria in the gut microbiome within and across hosts.	ERR912094	Healthy	UK	TRUE	F	76
PRJEB9576	Garud et al., 2019: Evolutionary dynamics of bacteria in the gut microbiome within and across hosts.	ERR912095	Healthy	UK	TRUE	F	61
PRJEB9576	Garud et al., 2019: Evolutionary dynamics of bacteria in the gut microbiome within and across hosts.	ERR912096	Healthy	UK	FALSE	F	61
PRJEB9576	Garud et al., 2019: Evolutionary dynamics of bacteria in the gut microbiome within and across hosts.	ERR912097	Healthy	UK	FALSE	F	36
PRJEB9576	Garud et al., 2019: Evolutionary dynamics of bacteria in the gut microbiome within and across hosts.	ERR912098	Healthy	UK	TRUE	F	65
PRJEB9576	Garud et al., 2019: Evolutionary dynamics of bacteria in the gut microbiome within and across hosts.	ERR912099	Healthy	UK	TRUE	F	52
PRJEB9576	Garud et al., 2019: Evolutionary dynamics of bacteria in the gut microbiome within and across hosts.	ERR912100	Healthy	UK	TRUE	F	50
PRJEB9576	Garud et al., 2019: Evolutionary dynamics of bacteria in the gut microbiome within and across hosts.	ERR912101	Healthy	UK	TRUE	F	50
PRJEB9576	Garud et al., 2019: Evolutionary dynamics of bacteria in the gut microbiome within and across hosts.	ERR912102	Healthy	UK	TRUE	F	56
PRJEB9576	Garud et al., 2019: Evolutionary dynamics of bacteria in the gut microbiome within and across hosts.	ERR912103	Healthy	UK	FALSE	F	50
PRJEB9576	Garud et al., 2019: Evolutionary dynamics of bacteria in the gut microbiome within and across hosts.	ERR912104	Healthy	UK	FALSE	F	64
PRJEB9576	Garud et al., 2019: Evolutionary dynamics of bacteria in the gut microbiome within and across hosts.	ERR912105	Healthy	UK	TRUE	F	63
PRJEB9576	Garud et al., 2019: Evolutionary dynamics of bacteria in the gut microbiome within and across hosts.	ERR912106	Healthy	UK	TRUE	F	47
PRJEB9576	Garud et al., 2019: Evolutionary dynamics of bacteria in the gut microbiome within and across hosts.	ERR912107	Healthy	UK	FALSE	F	55
PRJEB9576	Garud et al., 2019: Evolutionary dynamics of bacteria in the gut microbiome within and across hosts.	ERR912108	Healthy	UK	TRUE	F	64
PRJEB9576	Garud et al., 2019: Evolutionary dynamics of bacteria in the gut microbiome within and across hosts.	ERR912109	Healthy	UK	TRUE	F	58
PRJEB9576	Garud et al., 2019: Evolutionary dynamics of bacteria in the gut microbiome within and across hosts.	ERR912110	Healthy	UK	FALSE	F	59
PRJEB9576	Garud et al., 2019: Evolutionary dynamics of bacteria in the gut microbiome within and across hosts.	ERR912111	Healthy	UK	TRUE	F	46
PRJEB9576	Garud et al., 2019: Evolutionary dynamics of bacteria in the gut microbiome within and across hosts.	ERR912112	Healthy	UK	FALSE	F	61
PRJEB9576	Garud et al., 2019: Evolutionary dynamics of bacteria in the gut microbiome within and across hosts.	ERR912113	Healthy	UK	TRUE	F	65
PRJEB9576	Garud et al., 2019: Evolutionary dynamics of bacteria in the gut microbiome within and across hosts.	ERR912114	Healthy	UK	TRUE	F	65
PRJEB9576	Garud et al., 2019: Evolutionary dynamics of bacteria in the gut microbiome within and across hosts.	ERR912115	Healthy	UK	TRUE	F	56
PRJEB9576	Garud et al., 2019: Evolutionary dynamics of bacteria in the gut microbiome within and across hosts.	ERR912116	Healthy	UK	TRUE	F	55
PRJEB9576	Garud et al., 2019: Evolutionary dynamics of bacteria in the gut microbiome within and across hosts.	ERR912117	Healthy	UK	TRUE	F	67
PRJEB9576	Garud et al., 2019: Evolutionary dynamics of bacteria in the gut microbiome within and across hosts.	ERR912118	Healthy	UK	FALSE	F	52
PRJEB9576	Garud et al., 2019: Evolutionary dynamics of bacteria in the gut microbiome within and across hosts.	ERR912119	Healthy	UK	TRUE	F	70
PRJEB9576	Garud et al., 2019: Evolutionary dynamics of bacteria in the gut microbiome within and across hosts.	ERR912120	Healthy	UK	TRUE	F	62
PRJEB9576	Garud et al., 2019: Evolutionary dynamics of bacteria in the gut microbiome within and across hosts.	ERR912121	Healthy	UK	TRUE	F	57
PRJEB9576	Garud et al., 2019: Evolutionary dynamics of bacteria in the gut microbiome within and across hosts.	ERR912122	Healthy	UK	TRUE	F	47
PRJEB9576	Garud et al., 2019: Evolutionary dynamics of bacteria in the gut microbiome within and across hosts.	ERR912123	Healthy	UK	TRUE	F	65
PRJEB9576	Garud et al., 2019: Evolutionary dynamics of bacteria in the gut microbiome within and across hosts.	ERR912124	Healthy	UK	FALSE	F	42
PRJEB9576	Garud et al., 2019: Evolutionary dynamics of bacteria in the gut microbiome within and across hosts.	ERR912125	Healthy	UK	TRUE	F	42
PRJEB9576	Garud et al., 2019: Evolutionary dynamics of bacteria in the gut microbiome within and across hosts.	ERR912126	Healthy	UK	TRUE	F	67
PRJEB9576	Garud et al., 2019: Evolutionary dynamics of bacteria in the gut microbiome within and across hosts.	ERR912127	Healthy	UK	FALSE	F	61
PRJEB9576	Garud et al., 2019: Evolutionary dynamics of bacteria in the gut microbiome within and across hosts.	ERR912128	Healthy	UK	TRUE	F	63
PRJEB9576	Garud et al., 2019: Evolutionary dynamics of bacteria in the gut microbiome within and across hosts.	ERR912129	Healthy	UK	TRUE	F	66
PRJEB9576	Garud et al., 2019: Evolutionary dynamics of bacteria in the gut microbiome within and across hosts.	ERR912130	Healthy	UK	TRUE	F	54
PRJEB9576	Garud et al., 2019: Evolutionary dynamics of bacteria in the gut microbiome within and across hosts.	ERR912131	Healthy	UK	TRUE	F	69
PRJEB9576	Garud et al., 2019: Evolutionary dynamics of bacteria in the gut microbiome within and across hosts.	ERR912132	Healthy	UK	FALSE	F	68
PRJEB9576	Garud et al., 2019: Evolutionary dynamics of bacteria in the gut microbiome within and across hosts.	ERR912133	Healthy	UK	TRUE	F	50
PRJEB9576	Garud et al., 2019: Evolutionary dynamics of bacteria in the gut microbiome within and across hosts.	ERR912134	Healthy	UK	FALSE	F	51
PRJEB9576	Garud et al., 2019: Evolutionary dynamics of bacteria in the gut microbiome within and across hosts.	ERR912135	Healthy	UK	TRUE	F	71
PRJEB9576	Garud et al., 2019: Evolutionary dynamics of bacteria in the gut microbiome within and across hosts.	ERR912136	Healthy	UK	TRUE	F	61
PRJEB9576	Garud et al., 2019: Evolutionary dynamics of bacteria in the gut microbiome within and across hosts.	ERR912137	Healthy	UK	TRUE	F	42
PRJEB9576	Garud et al., 2019: Evolutionary dynamics of bacteria in the gut microbiome within and across hosts.	ERR912138	Healthy	UK	TRUE	F	62
PRJEB9576	Garud et al., 2019: Evolutionary dynamics of bacteria in the gut microbiome within and across hosts.	ERR912139	Healthy	UK	TRUE	F	63
PRJEB9576	Garud et al., 2019: Evolutionary dynamics of bacteria in the gut microbiome within and across hosts.	ERR912140	Healthy	UK	TRUE	F	63
PRJEB9576	Garud et al., 2019: Evolutionary dynamics of bacteria in the gut microbiome within and across hosts.	ERR912141	Healthy	UK	FALSE	F	62
PRJEB9576	Garud et al., 2019: Evolutionary dynamics of bacteria in the gut microbiome within and across hosts.	ERR912142	Healthy	UK	FALSE	F	54
PRJEB9576	Garud et al., 2019: Evolutionary dynamics of bacteria in the gut microbiome within and across hosts.	ERR912143	Healthy	UK	TRUE	F	55
PRJEB9576	Garud et al., 2019: Evolutionary dynamics of bacteria in the gut microbiome within and across hosts.	ERR912144	Healthy	UK	FALSE	F	61
PRJEB9576	Garud et al., 2019: Evolutionary dynamics of bacteria in the gut microbiome within and across hosts.	ERR912145	Healthy	UK	FALSE	F	60
PRJEB9576	Garud et al., 2019: Evolutionary dynamics of bacteria in the gut microbiome within and across hosts.	ERR912146	Healthy	UK	TRUE	F	46
PRJEB9576	Garud et al., 2019: Evolutionary dynamics of bacteria in the gut microbiome within and across hosts.	ERR912147	Healthy	UK	TRUE	F	65
PRJEB9576	Garud et al., 2019: Evolutionary dynamics of bacteria in the gut microbiome within and across hosts.	ERR912148	Healthy	UK	FALSE	F	47
PRJEB9576	Garud et al., 2019: Evolutionary dynamics of bacteria in the gut microbiome within and across hosts.	ERR912149	Healthy	UK	TRUE	F	67
PRJEB9576	Garud et al., 2019: Evolutionary dynamics of bacteria in the gut microbiome within and across hosts.	ERR912150	Healthy	UK	TRUE	F	62
PRJEB9576	Garud et al., 2019: Evolutionary dynamics of bacteria in the gut microbiome within and across hosts.	ERR912151	Healthy	UK	TRUE	F	65
PRJEB9576	Garud et al., 2019: Evolutionary dynamics of bacteria in the gut microbiome within and across hosts.	ERR912152	Healthy	UK	TRUE	F	62
PRJEB9576	Garud et al., 2019: Evolutionary dynamics of bacteria in the gut microbiome within and across hosts.	ERR912153	Healthy	UK	TRUE	F	57
PRJEB9576	Garud et al., 2019: Evolutionary dynamics of bacteria in the gut microbiome within and across hosts.	ERR912154	Healthy	UK	FALSE	F	57
PRJEB9576	Garud et al., 2019: Evolutionary dynamics of bacteria in the gut microbiome within and across hosts.	ERR912155	Healthy	UK	TRUE	F	69
PRJEB9576	Garud et al., 2019: Evolutionary dynamics of bacteria in the gut microbiome within and across hosts.	ERR912156	Healthy	UK	TRUE	F	69
PRJEB9576	Garud et al., 2019: Evolutionary dynamics of bacteria in the gut microbiome within and across hosts.	ERR912157	Healthy	UK	TRUE	F	66
PRJEB9576	Garud et al., 2019: Evolutionary dynamics of bacteria in the gut microbiome within and across hosts.	ERR912158	Healthy	UK	FALSE	F	67
PRJEB9576	Garud et al., 2019: Evolutionary dynamics of bacteria in the gut microbiome within and across hosts.	ERR912159	Healthy	UK	TRUE	F	65
PRJEB9576	Garud et al., 2019: Evolutionary dynamics of bacteria in the gut microbiome within and across hosts.	ERR912160	Healthy	UK	FALSE	F	65
PRJEB9576	Garud et al., 2019: Evolutionary dynamics of bacteria in the gut microbiome within and across hosts.	ERR912161	Healthy	UK	TRUE	F	51
PRJEB9576	Garud et al., 2019: Evolutionary dynamics of bacteria in the gut microbiome within and across hosts.	ERR912162	Healthy	UK	TRUE	F	51
PRJEB9576	Garud et al., 2019: Evolutionary dynamics of bacteria in the gut microbiome within and across hosts.	ERR912163	Healthy	UK	FALSE	F	65
PRJEB9576	Garud et al., 2019: Evolutionary dynamics of bacteria in the gut microbiome within and across hosts.	ERR912164	Healthy	UK	TRUE	F	67
PRJEB9576	Garud et al., 2019: Evolutionary dynamics of bacteria in the gut microbiome within and across hosts.	ERR912165	Healthy	UK	FALSE	F	52
PRJEB9576	Garud et al., 2019: Evolutionary dynamics of bacteria in the gut microbiome within and across hosts.	ERR912166	Healthy	UK	FALSE	F	62
PRJEB9576	Garud et al., 2019: Evolutionary dynamics of bacteria in the gut microbiome within and across hosts.	ERR912167	Healthy	UK	TRUE	F	65
PRJEB9576	Garud et al., 2019: Evolutionary dynamics of bacteria in the gut microbiome within and across hosts.	ERR912168	Healthy	UK	FALSE	F	65
PRJEB9576	Garud et al., 2019: Evolutionary dynamics of bacteria in the gut microbiome within and across hosts.	ERR912169	Healthy	UK	TRUE	F	66
PRJEB9576	Garud et al., 2019: Evolutionary dynamics of bacteria in the gut microbiome within and across hosts.	ERR912170	Healthy	UK	FALSE	F	66
PRJEB9576	Garud et al., 2019: Evolutionary dynamics of bacteria in the gut microbiome within and across hosts.	ERR912171	Healthy	UK	FALSE	F	73
PRJEB9576	Garud et al., 2019: Evolutionary dynamics of bacteria in the gut microbiome within and across hosts.	ERR912172	Healthy	UK	FALSE	F	73
PRJEB9576	Garud et al., 2019: Evolutionary dynamics of bacteria in the gut microbiome within and across hosts.	ERR912173	Healthy	UK	TRUE	F	65
PRJEB9576	Garud et al., 2019: Evolutionary dynamics of bacteria in the gut microbiome within and across hosts.	ERR912174	Healthy	UK	TRUE	F	65
PRJEB9576	Garud et al., 2019: Evolutionary dynamics of bacteria in the gut microbiome within and across hosts.	ERR912175	Healthy	UK	TRUE	F	65
PRJEB9576	Garud et al., 2019: Evolutionary dynamics of bacteria in the gut microbiome within and across hosts.	ERR912176	Healthy	UK	TRUE	F	65
PRJEB9576	Garud et al., 2019: Evolutionary dynamics of bacteria in the gut microbiome within and across hosts.	ERR912177	Healthy	UK	TRUE	F	59
PRJEB9576	Garud et al., 2019: Evolutionary dynamics of bacteria in the gut microbiome within and across hosts.	ERR912178	Healthy	UK	TRUE	F	60
PRJEB9576	Garud et al., 2019: Evolutionary dynamics of bacteria in the gut microbiome within and across hosts.	ERR912179	Healthy	UK	TRUE	F	72
PRJEB9576	Garud et al., 2019: Evolutionary dynamics of bacteria in the gut microbiome within and across hosts.	ERR912180	Healthy	UK	FALSE	F	47
PRJEB9576	Garud et al., 2019: Evolutionary dynamics of bacteria in the gut microbiome within and across hosts.	ERR912181	Healthy	UK	TRUE	F	42
PRJEB9576	Garud et al., 2019: Evolutionary dynamics of bacteria in the gut microbiome within and across hosts.	ERR912182	Healthy	UK	FALSE	F	62
PRJEB9576	Garud et al., 2019: Evolutionary dynamics of bacteria in the gut microbiome within and across hosts.	ERR912183	Healthy	UK	TRUE	F	63
PRJEB9576	Garud et al., 2019: Evolutionary dynamics of bacteria in the gut microbiome within and across hosts.	ERR912184	Healthy	UK	TRUE	F	69
PRJEB9576	Garud et al., 2019: Evolutionary dynamics of bacteria in the gut microbiome within and across hosts.	ERR912185	Healthy	UK	TRUE	F	64
PRJEB9576	Garud et al., 2019: Evolutionary dynamics of bacteria in the gut microbiome within and across hosts.	ERR912186	Healthy	UK	FALSE	F	56
PRJEB9576	Garud et al., 2019: Evolutionary dynamics of bacteria in the gut microbiome within and across hosts.	ERR912187	Healthy	UK	FALSE	F	56
PRJEB9576	Garud et al., 2019: Evolutionary dynamics of bacteria in the gut microbiome within and across hosts.	ERR912188	Healthy	UK	TRUE	F	70
PRJEB9576	Garud et al., 2019: Evolutionary dynamics of bacteria in the gut microbiome within and across hosts.	ERR912189	Healthy	UK	FALSE	F	43
PRJEB9576	Garud et al., 2019: Evolutionary dynamics of bacteria in the gut microbiome within and across hosts.	ERR912190	Healthy	UK	FALSE	F	64
PRJEB9576	Garud et al., 2019: Evolutionary dynamics of bacteria in the gut microbiome within and across hosts.	ERR912191	Healthy	UK	TRUE	F	47
PRJEB9576	Garud et al., 2019: Evolutionary dynamics of bacteria in the gut microbiome within and across hosts.	ERR912192	Healthy	UK	TRUE	F	59
PRJEB9576	Garud et al., 2019: Evolutionary dynamics of bacteria in the gut microbiome within and across hosts.	ERR912193	Healthy	UK	TRUE	F	61
PRJEB9576	Garud et al., 2019: Evolutionary dynamics of bacteria in the gut microbiome within and across hosts.	ERR912194	Healthy	UK	TRUE	F	51
PRJEB9576	Garud et al., 2019: Evolutionary dynamics of bacteria in the gut microbiome within and across hosts.	ERR912195	Healthy	UK	FALSE	F	64
PRJEB9576	Garud et al., 2019: Evolutionary dynamics of bacteria in the gut microbiome within and across hosts.	ERR912196	Healthy	UK	FALSE	F	62
PRJEB9576	Garud et al., 2019: Evolutionary dynamics of bacteria in the gut microbiome within and across hosts.	ERR912197	Healthy	UK	FALSE	F	69
PRJEB9576	Garud et al., 2019: Evolutionary dynamics of bacteria in the gut microbiome within and across hosts.	ERR912198	Healthy	UK	FALSE	F	66
PRJEB9576	Garud et al., 2019: Evolutionary dynamics of bacteria in the gut microbiome within and across hosts.	ERR912199	Healthy	UK	TRUE	F	67
PRJEB9576	Garud et al., 2019: Evolutionary dynamics of bacteria in the gut microbiome within and across hosts.	ERR912200	Healthy	UK	FALSE	F	62
PRJEB9576	Garud et al., 2019: Evolutionary dynamics of bacteria in the gut microbiome within and across hosts.	ERR912201	Healthy	UK	TRUE	F	60
PRJEB9576	Garud et al., 2019: Evolutionary dynamics of bacteria in the gut microbiome within and across hosts.	ERR912202	Healthy	UK	TRUE	F	42
PRJNA243036	Wesolowska-Andersen et al., 2014: Choice of bacterial DNA extraction method from fecal material influences community structure as evaluated by metagenomic analysis	SRR1237931	Healthy	Denmark	FALSE	NA	NA
PRJNA243036	Wesolowska-Andersen et al., 2014: Choice of bacterial DNA extraction method from fecal material influences community structure as evaluated by metagenomic analysis	SRR1237932	Healthy	Denmark	FALSE	NA	NA
PRJNA243036	Wesolowska-Andersen et al., 2014: Choice of bacterial DNA extraction method from fecal material influences community structure as evaluated by metagenomic analysis	SRR1237933	Healthy	Denmark	FALSE	NA	NA
PRJNA243036	Wesolowska-Andersen et al., 2014: Choice of bacterial DNA extraction method from fecal material influences community structure as evaluated by metagenomic analysis	SRR1237934	Healthy	Denmark	FALSE	NA	NA
PRJNA243036	Wesolowska-Andersen et al., 2014: Choice of bacterial DNA extraction method from fecal material influences community structure as evaluated by metagenomic analysis	SRR1238129	Healthy	Denmark	FALSE	NA	NA
PRJNA243036	Wesolowska-Andersen et al., 2014: Choice of bacterial DNA extraction method from fecal material influences community structure as evaluated by metagenomic analysis	SRR1238130	Healthy	Denmark	FALSE	NA	NA
PRJNA243036	Wesolowska-Andersen et al., 2014: Choice of bacterial DNA extraction method from fecal material influences community structure as evaluated by metagenomic analysis	SRR1238131	Healthy	Denmark	FALSE	NA	NA
PRJNA243036	Wesolowska-Andersen et al., 2014: Choice of bacterial DNA extraction method from fecal material influences community structure as evaluated by metagenomic analysis	SRR1238132	Healthy	Denmark	FALSE	NA	NA
PRJNA243036	Wesolowska-Andersen et al., 2014: Choice of bacterial DNA extraction method from fecal material influences community structure as evaluated by metagenomic analysis	SRR1238133	Healthy	Denmark	FALSE	NA	NA
PRJNA243036	Wesolowska-Andersen et al., 2014: Choice of bacterial DNA extraction method from fecal material influences community structure as evaluated by metagenomic analysis	SRR1238134	Healthy	Denmark	FALSE	NA	NA
PRJNA243036	Wesolowska-Andersen et al., 2014: Choice of bacterial DNA extraction method from fecal material influences community structure as evaluated by metagenomic analysis	SRR1238135	Healthy	Denmark	FALSE	NA	NA
PRJNA243036	Wesolowska-Andersen et al., 2014: Choice of bacterial DNA extraction method from fecal material influences community structure as evaluated by metagenomic analysis	SRR1238136	Healthy	Denmark	TRUE	NA	NA
PRJNA243036	Wesolowska-Andersen et al., 2014: Choice of bacterial DNA extraction method from fecal material influences community structure as evaluated by metagenomic analysis	SRR1238138	Healthy	Denmark	FALSE	NA	NA
PRJNA243036	Wesolowska-Andersen et al., 2014: Choice of bacterial DNA extraction method from fecal material influences community structure as evaluated by metagenomic analysis	SRR1238139	Healthy	Denmark	FALSE	NA	NA
PRJNA243036	Wesolowska-Andersen et al., 2014: Choice of bacterial DNA extraction method from fecal material influences community structure as evaluated by metagenomic analysis	SRR1238140	Healthy	Denmark	FALSE	NA	NA
PRJNA243036	Wesolowska-Andersen et al., 2014: Choice of bacterial DNA extraction method from fecal material influences community structure as evaluated by metagenomic analysis	SRR1238141	Healthy	Denmark	FALSE	NA	NA
PRJNA243036	Wesolowska-Andersen et al., 2014: Choice of bacterial DNA extraction method from fecal material influences community structure as evaluated by metagenomic analysis	SRR1238142	Healthy	Denmark	FALSE	NA	NA
PRJNA243036	Wesolowska-Andersen et al., 2014: Choice of bacterial DNA extraction method from fecal material influences community structure as evaluated by metagenomic analysis	SRR1238144	Healthy	Denmark	FALSE	NA	NA
PRJNA243036	Wesolowska-Andersen et al., 2014: Choice of bacterial DNA extraction method from fecal material influences community structure as evaluated by metagenomic analysis	SRR1238145	Healthy	Denmark	FALSE	NA	NA
PRJNA243036	Wesolowska-Andersen et al., 2014: Choice of bacterial DNA extraction method from fecal material influences community structure as evaluated by metagenomic analysis	SRR1238146	Healthy	Denmark	FALSE	NA	NA
PRJNA243036	Wesolowska-Andersen et al., 2014: Choice of bacterial DNA extraction method from fecal material influences community structure as evaluated by metagenomic analysis	SRR1238147	Healthy	Denmark	TRUE	NA	NA
PRJNA243036	Wesolowska-Andersen et al., 2014: Choice of bacterial DNA extraction method from fecal material influences community structure as evaluated by metagenomic analysis	SRR1238148	Healthy	Denmark	FALSE	NA	NA
PRJNA243036	Wesolowska-Andersen et al., 2014: Choice of bacterial DNA extraction method from fecal material influences community structure as evaluated by metagenomic analysis	SRR1238149	Healthy	Denmark	FALSE	NA	NA
PRJNA243036	Wesolowska-Andersen et al., 2014: Choice of bacterial DNA extraction method from fecal material influences community structure as evaluated by metagenomic analysis	SRR1238150	Healthy	Denmark	FALSE	NA	NA
PRJNA243036	Wesolowska-Andersen et al., 2014: Choice of bacterial DNA extraction method from fecal material influences community structure as evaluated by metagenomic analysis	SRR1238165	Healthy	Denmark	FALSE	NA	NA
PRJNA243036	Wesolowska-Andersen et al., 2014: Choice of bacterial DNA extraction method from fecal material influences community structure as evaluated by metagenomic analysis	SRR1238166	Healthy	Denmark	FALSE	NA	NA
PRJNA243036	Wesolowska-Andersen et al., 2014: Choice of bacterial DNA extraction method from fecal material influences community structure as evaluated by metagenomic analysis	SRR1238167	Healthy	Denmark	FALSE	NA	NA
PRJNA243036	Wesolowska-Andersen et al., 2014: Choice of bacterial DNA extraction method from fecal material influences community structure as evaluated by metagenomic analysis	SRR1238168	Healthy	Denmark	FALSE	NA	NA
PRJNA243036	Wesolowska-Andersen et al., 2014: Choice of bacterial DNA extraction method from fecal material influences community structure as evaluated by metagenomic analysis	SRR1238388	Healthy	Denmark	FALSE	NA	NA
PRJNA243036	Wesolowska-Andersen et al., 2014: Choice of bacterial DNA extraction method from fecal material influences community structure as evaluated by metagenomic analysis	SRR1238389	Healthy	Denmark	FALSE	NA	NA
PRJNA243036	Wesolowska-Andersen et al., 2014: Choice of bacterial DNA extraction method from fecal material influences community structure as evaluated by metagenomic analysis	SRR1238390	Healthy	Denmark	FALSE	NA	NA
PRJNA243036	Wesolowska-Andersen et al., 2014: Choice of bacterial DNA extraction method from fecal material influences community structure as evaluated by metagenomic analysis	SRR1238391	Healthy	Denmark	FALSE	NA	NA
PRJNA243036	Wesolowska-Andersen et al., 2014: Choice of bacterial DNA extraction method from fecal material influences community structure as evaluated by metagenomic analysis	SRR1238392	Healthy	Denmark	TRUE	NA	NA
PRJNA243036	Wesolowska-Andersen et al., 2014: Choice of bacterial DNA extraction method from fecal material influences community structure as evaluated by metagenomic analysis	SRR1238393	Healthy	Denmark	FALSE	NA	NA
PRJNA243036	Wesolowska-Andersen et al., 2014: Choice of bacterial DNA extraction method from fecal material influences community structure as evaluated by metagenomic analysis	SRR1238394	Healthy	Denmark	FALSE	NA	NA
PRJNA243036	Wesolowska-Andersen et al., 2014: Choice of bacterial DNA extraction method from fecal material influences community structure as evaluated by metagenomic analysis	SRR1238395	Healthy	Denmark	FALSE	NA	NA
PRJNA243036	Wesolowska-Andersen et al., 2014: Choice of bacterial DNA extraction method from fecal material influences community structure as evaluated by metagenomic analysis	SRR1238398	Healthy	Denmark	FALSE	NA	NA
PRJNA243036	Wesolowska-Andersen et al., 2014: Choice of bacterial DNA extraction method from fecal material influences community structure as evaluated by metagenomic analysis	SRR1238399	Healthy	Denmark	FALSE	NA	NA
PRJNA243036	Wesolowska-Andersen et al., 2014: Choice of bacterial DNA extraction method from fecal material influences community structure as evaluated by metagenomic analysis	SRR1238400	Healthy	Denmark	FALSE	NA	NA
PRJNA243036	Wesolowska-Andersen et al., 2014: Choice of bacterial DNA extraction method from fecal material influences community structure as evaluated by metagenomic analysis	SRR1238401	Healthy	Denmark	FALSE	NA	NA
PRJNA243036	Wesolowska-Andersen et al., 2014: Choice of bacterial DNA extraction method from fecal material influences community structure as evaluated by metagenomic analysis	SRR1238402	Healthy	Denmark	FALSE	NA	NA
PRJNA243036	Wesolowska-Andersen et al., 2014: Choice of bacterial DNA extraction method from fecal material influences community structure as evaluated by metagenomic analysis	SRR1238403	Healthy	Denmark	FALSE	NA	NA
PRJNA243036	Wesolowska-Andersen et al., 2014: Choice of bacterial DNA extraction method from fecal material influences community structure as evaluated by metagenomic analysis	SRR1238404	Healthy	Denmark	FALSE	NA	NA
PRJNA243036	Wesolowska-Andersen et al., 2014: Choice of bacterial DNA extraction method from fecal material influences community structure as evaluated by metagenomic analysis	SRR1238405	Healthy	Denmark	FALSE	NA	NA
PRJNA243036	Wesolowska-Andersen et al., 2014: Choice of bacterial DNA extraction method from fecal material influences community structure as evaluated by metagenomic analysis	SRR1238406	Healthy	Denmark	FALSE	NA	NA
PRJNA243036	Wesolowska-Andersen et al., 2014: Choice of bacterial DNA extraction method from fecal material influences community structure as evaluated by metagenomic analysis	SRR1238407	Healthy	Denmark	FALSE	NA	NA
PRJNA243036	Wesolowska-Andersen et al., 2014: Choice of bacterial DNA extraction method from fecal material influences community structure as evaluated by metagenomic analysis	SRR1238408	Healthy	Denmark	FALSE	NA	NA
PRJNA243036	Wesolowska-Andersen et al., 2014: Choice of bacterial DNA extraction method from fecal material influences community structure as evaluated by metagenomic analysis	SRR1238409	Healthy	Denmark	FALSE	NA	NA
PRJNA268964	Obregon-Tito et al., 2015: Subsistence strategies in traditional societies distinguish gut microbiomes	SRR1761664	Healthy	Peru	TRUE	F	9
PRJNA268964	Obregon-Tito et al., 2015: Subsistence strategies in traditional societies distinguish gut microbiomes	SRR1761665	Healthy	Peru	TRUE	F	3
PRJNA268964	Obregon-Tito et al., 2015: Subsistence strategies in traditional societies distinguish gut microbiomes	SRR1761666	Healthy	Peru	TRUE	NA	13
PRJNA268964	Obregon-Tito et al., 2015: Subsistence strategies in traditional societies distinguish gut microbiomes	SRR1761667	Healthy	Peru	TRUE	M	36
PRJNA268964	Obregon-Tito et al., 2015: Subsistence strategies in traditional societies distinguish gut microbiomes	SRR1761668	Healthy	Peru	TRUE	F	35
PRJNA268964	Obregon-Tito et al., 2015: Subsistence strategies in traditional societies distinguish gut microbiomes	SRR1761669	Healthy	Peru	TRUE	F	44
PRJNA268964	Obregon-Tito et al., 2015: Subsistence strategies in traditional societies distinguish gut microbiomes	SRR1761670	Healthy	Peru	TRUE	F	20
PRJNA268964	Obregon-Tito et al., 2015: Subsistence strategies in traditional societies distinguish gut microbiomes	SRR1761671	Healthy	Peru	TRUE	F	NA
PRJNA268964	Obregon-Tito et al., 2015: Subsistence strategies in traditional societies distinguish gut microbiomes	SRR1761672	Healthy	Peru	TRUE	F	26
PRJNA268964	Obregon-Tito et al., 2015: Subsistence strategies in traditional societies distinguish gut microbiomes	SRR1761673	Healthy	Peru	TRUE	NA	40
PRJNA268964	Obregon-Tito et al., 2015: Subsistence strategies in traditional societies distinguish gut microbiomes	SRR1761674	Healthy	Peru	FALSE	F	5
PRJNA268964	Obregon-Tito et al., 2015: Subsistence strategies in traditional societies distinguish gut microbiomes	SRR1761675	Healthy	Peru	TRUE	F	36
PRJNA268964	Obregon-Tito et al., 2015: Subsistence strategies in traditional societies distinguish gut microbiomes	SRR1761676	Healthy	USA	TRUE	M	23
PRJNA268964	Obregon-Tito et al., 2015: Subsistence strategies in traditional societies distinguish gut microbiomes	SRR1761677	Healthy	USA	TRUE	F	37
PRJNA268964	Obregon-Tito et al., 2015: Subsistence strategies in traditional societies distinguish gut microbiomes	SRR1761678	Healthy	USA	TRUE	M	40
PRJNA268964	Obregon-Tito et al., 2015: Subsistence strategies in traditional societies distinguish gut microbiomes	SRR1761679	Healthy	USA	TRUE	M	26
PRJNA268964	Obregon-Tito et al., 2015: Subsistence strategies in traditional societies distinguish gut microbiomes	SRR1761680	Healthy	USA	TRUE	M	28
PRJNA268964	Obregon-Tito et al., 2015: Subsistence strategies in traditional societies distinguish gut microbiomes	SRR1761681	Healthy	USA	TRUE	M	28
PRJNA268964	Obregon-Tito et al., 2015: Subsistence strategies in traditional societies distinguish gut microbiomes	SRR1761682	Healthy	USA	TRUE	F	32
PRJNA268964	Obregon-Tito et al., 2015: Subsistence strategies in traditional societies distinguish gut microbiomes	SRR1761683	Healthy	USA	TRUE	F	34
PRJNA268964	Obregon-Tito et al., 2015: Subsistence strategies in traditional societies distinguish gut microbiomes	SRR1761684	Healthy	USA	TRUE	M	41
PRJNA268964	Obregon-Tito et al., 2015: Subsistence strategies in traditional societies distinguish gut microbiomes	SRR1761685	Healthy	USA	TRUE	M	26
PRJNA268964	Obregon-Tito et al., 2015: Subsistence strategies in traditional societies distinguish gut microbiomes	SRR1761686	Healthy	USA	TRUE	F	27
PRJNA268964	Obregon-Tito et al., 2015: Subsistence strategies in traditional societies distinguish gut microbiomes	SRR1761687	Healthy	USA	TRUE	M	35
PRJNA268964	Obregon-Tito et al., 2015: Subsistence strategies in traditional societies distinguish gut microbiomes	SRR1761688	Healthy	USA	TRUE	F	10
PRJNA268964	Obregon-Tito et al., 2015: Subsistence strategies in traditional societies distinguish gut microbiomes	SRR1761689	Healthy	USA	TRUE	F	50
PRJNA268964	Obregon-Tito et al., 2015: Subsistence strategies in traditional societies distinguish gut microbiomes	SRR1761690	Healthy	USA	FALSE	M	47
PRJNA268964	Obregon-Tito et al., 2015: Subsistence strategies in traditional societies distinguish gut microbiomes	SRR1761691	Healthy	USA	TRUE	M	10
PRJNA268964	Obregon-Tito et al., 2015: Subsistence strategies in traditional societies distinguish gut microbiomes	SRR1761692	Healthy	USA	FALSE	M	7
PRJNA268964	Obregon-Tito et al., 2015: Subsistence strategies in traditional societies distinguish gut microbiomes	SRR1761693	Healthy	USA	TRUE	F	32
PRJNA268964	Obregon-Tito et al., 2015: Subsistence strategies in traditional societies distinguish gut microbiomes	SRR1761694	Healthy	USA	TRUE	M	26
PRJNA268964	Obregon-Tito et al., 2015: Subsistence strategies in traditional societies distinguish gut microbiomes	SRR1761695	Healthy	USA	TRUE	M	23
PRJNA268964	Obregon-Tito et al., 2015: Subsistence strategies in traditional societies distinguish gut microbiomes	SRR1761696	Healthy	USA	TRUE	M	26
PRJNA268964	Obregon-Tito et al., 2015: Subsistence strategies in traditional societies distinguish gut microbiomes	SRR1761697	Healthy	USA	TRUE	F	26
PRJNA268964	Obregon-Tito et al., 2015: Subsistence strategies in traditional societies distinguish gut microbiomes	SRR1761698	Healthy	Peru	TRUE	M	30
PRJNA268964	Obregon-Tito et al., 2015: Subsistence strategies in traditional societies distinguish gut microbiomes	SRR1761699	Healthy	Peru	TRUE	F	25
PRJNA268964	Obregon-Tito et al., 2015: Subsistence strategies in traditional societies distinguish gut microbiomes	SRR1761700	Healthy	Peru	TRUE	M	10
PRJNA268964	Obregon-Tito et al., 2015: Subsistence strategies in traditional societies distinguish gut microbiomes	SRR1761701	Healthy	Peru	TRUE	M	1
PRJNA268964	Obregon-Tito et al., 2015: Subsistence strategies in traditional societies distinguish gut microbiomes	SRR1761702	Healthy	Peru	TRUE	F	4
PRJNA268964	Obregon-Tito et al., 2015: Subsistence strategies in traditional societies distinguish gut microbiomes	SRR1761703	Healthy	Peru	TRUE	F	36
PRJNA268964	Obregon-Tito et al., 2015: Subsistence strategies in traditional societies distinguish gut microbiomes	SRR1761704	Healthy	Peru	TRUE	F	20
PRJNA268964	Obregon-Tito et al., 2015: Subsistence strategies in traditional societies distinguish gut microbiomes	SRR1761705	Healthy	Peru	TRUE	M	7
PRJNA268964	Obregon-Tito et al., 2015: Subsistence strategies in traditional societies distinguish gut microbiomes	SRR1761706	Healthy	Peru	TRUE	M	2
PRJNA268964	Obregon-Tito et al., 2015: Subsistence strategies in traditional societies distinguish gut microbiomes	SRR1761707	Healthy	Peru	TRUE	F	2
PRJNA268964	Obregon-Tito et al., 2015: Subsistence strategies in traditional societies distinguish gut microbiomes	SRR1761708	Healthy	Peru	TRUE	F	52
PRJNA268964	Obregon-Tito et al., 2015: Subsistence strategies in traditional societies distinguish gut microbiomes	SRR1761709	Healthy	Peru	TRUE	F	50
PRJNA268964	Obregon-Tito et al., 2015: Subsistence strategies in traditional societies distinguish gut microbiomes	SRR1761710	Healthy	Peru	TRUE	M	4
PRJNA268964	Obregon-Tito et al., 2015: Subsistence strategies in traditional societies distinguish gut microbiomes	SRR1761711	Healthy	Peru	TRUE	M	30
PRJNA268964	Obregon-Tito et al., 2015: Subsistence strategies in traditional societies distinguish gut microbiomes	SRR1761712	Healthy	Peru	TRUE	F	21
PRJNA268964	Obregon-Tito et al., 2015: Subsistence strategies in traditional societies distinguish gut microbiomes	SRR1761713	Healthy	Peru	TRUE	F	5
PRJNA268964	Obregon-Tito et al., 2015: Subsistence strategies in traditional societies distinguish gut microbiomes	SRR1761714	Healthy	Peru	TRUE	M	4
PRJNA268964	Obregon-Tito et al., 2015: Subsistence strategies in traditional societies distinguish gut microbiomes	SRR1761715	Healthy	Peru	TRUE	M	12
PRJNA268964	Obregon-Tito et al., 2015: Subsistence strategies in traditional societies distinguish gut microbiomes	SRR1761716	Healthy	Peru	TRUE	F	40
PRJNA268964	Obregon-Tito et al., 2015: Subsistence strategies in traditional societies distinguish gut microbiomes	SRR1761717	Healthy	Peru	TRUE	F	18
PRJNA268964	Obregon-Tito et al., 2015: Subsistence strategies in traditional societies distinguish gut microbiomes	SRR1761718	Healthy	Peru	TRUE	M	6
PRJNA268964	Obregon-Tito et al., 2015: Subsistence strategies in traditional societies distinguish gut microbiomes	SRR1761719	Healthy	Peru	TRUE	M	4
PRJNA268964	Obregon-Tito et al., 2015: Subsistence strategies in traditional societies distinguish gut microbiomes	SRR1761720	Healthy	Peru	TRUE	F	2
PRJNA268964	Obregon-Tito et al., 2015: Subsistence strategies in traditional societies distinguish gut microbiomes	SRR1761721	Healthy	Peru	TRUE	M	4
PRJNA268964	Obregon-Tito et al., 2015: Subsistence strategies in traditional societies distinguish gut microbiomes	SRR1761727	Healthy	Peru	TRUE	F	44
PRJNA268964	Obregon-Tito et al., 2015: Subsistence strategies in traditional societies distinguish gut microbiomes	SRR1761732	Healthy	Peru	TRUE	F	5
PRJNA268964	Obregon-Tito et al., 2015: Subsistence strategies in traditional societies distinguish gut microbiomes	SRR1761734	Healthy	USA	TRUE	M	23
PRJNA268964	Obregon-Tito et al., 2015: Subsistence strategies in traditional societies distinguish gut microbiomes	SRR1761735	Healthy	USA	TRUE	F	37
PRJNA268964	Obregon-Tito et al., 2015: Subsistence strategies in traditional societies distinguish gut microbiomes	SRR1761736	Healthy	USA	TRUE	M	40
PRJNA268964	Obregon-Tito et al., 2015: Subsistence strategies in traditional societies distinguish gut microbiomes	SRR1761737	Healthy	USA	TRUE	M	26
PRJNA268964	Obregon-Tito et al., 2015: Subsistence strategies in traditional societies distinguish gut microbiomes	SRR1761738	Healthy	USA	TRUE	M	28
PRJNA268964	Obregon-Tito et al., 2015: Subsistence strategies in traditional societies distinguish gut microbiomes	SRR1761739	Healthy	USA	TRUE	M	28
PRJNA268964	Obregon-Tito et al., 2015: Subsistence strategies in traditional societies distinguish gut microbiomes	SRR1761740	Healthy	USA	TRUE	F	32
PRJNA268964	Obregon-Tito et al., 2015: Subsistence strategies in traditional societies distinguish gut microbiomes	SRR1761741	Healthy	USA	TRUE	F	34
PRJNA268964	Obregon-Tito et al., 2015: Subsistence strategies in traditional societies distinguish gut microbiomes	SRR1761742	Healthy	USA	TRUE	M	41
PRJNA268964	Obregon-Tito et al., 2015: Subsistence strategies in traditional societies distinguish gut microbiomes	SRR1761743	Healthy	USA	TRUE	M	26
PRJNA268964	Obregon-Tito et al., 2015: Subsistence strategies in traditional societies distinguish gut microbiomes	SRR1761744	Healthy	USA	TRUE	F	27
PRJNA268964	Obregon-Tito et al., 2015: Subsistence strategies in traditional societies distinguish gut microbiomes	SRR1761745	Healthy	USA	TRUE	M	35
PRJNA268964	Obregon-Tito et al., 2015: Subsistence strategies in traditional societies distinguish gut microbiomes	SRR1761746	Healthy	USA	TRUE	F	10
PRJNA268964	Obregon-Tito et al., 2015: Subsistence strategies in traditional societies distinguish gut microbiomes	SRR1761747	Healthy	USA	TRUE	F	50
PRJNA268964	Obregon-Tito et al., 2015: Subsistence strategies in traditional societies distinguish gut microbiomes	SRR1761748	Healthy	USA	TRUE	M	47
PRJNA268964	Obregon-Tito et al., 2015: Subsistence strategies in traditional societies distinguish gut microbiomes	SRR1761749	Healthy	USA	TRUE	M	10
PRJNA268964	Obregon-Tito et al., 2015: Subsistence strategies in traditional societies distinguish gut microbiomes	SRR1761750	Healthy	USA	TRUE	M	7
PRJNA268964	Obregon-Tito et al., 2015: Subsistence strategies in traditional societies distinguish gut microbiomes	SRR1761751	Healthy	USA	TRUE	F	32
PRJNA268964	Obregon-Tito et al., 2015: Subsistence strategies in traditional societies distinguish gut microbiomes	SRR1761752	Healthy	USA	TRUE	M	26
PRJNA268964	Obregon-Tito et al., 2015: Subsistence strategies in traditional societies distinguish gut microbiomes	SRR1761753	Healthy	USA	TRUE	M	23
PRJNA268964	Obregon-Tito et al., 2015: Subsistence strategies in traditional societies distinguish gut microbiomes	SRR1761754	Healthy	USA	TRUE	M	26
PRJNA268964	Obregon-Tito et al., 2015: Subsistence strategies in traditional societies distinguish gut microbiomes	SRR1761755	Healthy	USA	TRUE	F	26
PRJNA268964	Obregon-Tito et al., 2015: Subsistence strategies in traditional societies distinguish gut microbiomes	SRR1761756	Healthy	Peru	TRUE	M	30
PRJNA268964	Obregon-Tito et al., 2015: Subsistence strategies in traditional societies distinguish gut microbiomes	SRR1761757	Healthy	Peru	TRUE	F	25
PRJNA268964	Obregon-Tito et al., 2015: Subsistence strategies in traditional societies distinguish gut microbiomes	SRR1761758	Healthy	Peru	TRUE	M	10
PRJNA268964	Obregon-Tito et al., 2015: Subsistence strategies in traditional societies distinguish gut microbiomes	SRR1761759	Healthy	Peru	TRUE	M	1
PRJNA268964	Obregon-Tito et al., 2015: Subsistence strategies in traditional societies distinguish gut microbiomes	SRR1761760	Healthy	Peru	TRUE	F	4
PRJNA268964	Obregon-Tito et al., 2015: Subsistence strategies in traditional societies distinguish gut microbiomes	SRR1761761	Healthy	Peru	TRUE	F	36
PRJNA268964	Obregon-Tito et al., 2015: Subsistence strategies in traditional societies distinguish gut microbiomes	SRR1761762	Healthy	Peru	TRUE	F	20
PRJNA268964	Obregon-Tito et al., 2015: Subsistence strategies in traditional societies distinguish gut microbiomes	SRR1761763	Healthy	Peru	TRUE	M	7
PRJNA268964	Obregon-Tito et al., 2015: Subsistence strategies in traditional societies distinguish gut microbiomes	SRR1761764	Healthy	Peru	TRUE	M	2
PRJNA268964	Obregon-Tito et al., 2015: Subsistence strategies in traditional societies distinguish gut microbiomes	SRR1761765	Healthy	Peru	TRUE	F	2
PRJNA268964	Obregon-Tito et al., 2015: Subsistence strategies in traditional societies distinguish gut microbiomes	SRR1761766	Healthy	Peru	TRUE	F	52
PRJNA268964	Obregon-Tito et al., 2015: Subsistence strategies in traditional societies distinguish gut microbiomes	SRR1761767	Healthy	Peru	TRUE	F	50
PRJNA268964	Obregon-Tito et al., 2015: Subsistence strategies in traditional societies distinguish gut microbiomes	SRR1761768	Healthy	Peru	TRUE	M	4
PRJNA268964	Obregon-Tito et al., 2015: Subsistence strategies in traditional societies distinguish gut microbiomes	SRR1761769	Healthy	Peru	TRUE	M	30
PRJNA268964	Obregon-Tito et al., 2015: Subsistence strategies in traditional societies distinguish gut microbiomes	SRR1761770	Healthy	Peru	TRUE	F	21
PRJNA268964	Obregon-Tito et al., 2015: Subsistence strategies in traditional societies distinguish gut microbiomes	SRR1761771	Healthy	Peru	TRUE	F	5
PRJNA268964	Obregon-Tito et al., 2015: Subsistence strategies in traditional societies distinguish gut microbiomes	SRR1761772	Healthy	Peru	TRUE	M	4
PRJNA268964	Obregon-Tito et al., 2015: Subsistence strategies in traditional societies distinguish gut microbiomes	SRR1761773	Healthy	Peru	TRUE	M	12
PRJNA268964	Obregon-Tito et al., 2015: Subsistence strategies in traditional societies distinguish gut microbiomes	SRR1761774	Healthy	Peru	TRUE	F	40
PRJNA268964	Obregon-Tito et al., 2015: Subsistence strategies in traditional societies distinguish gut microbiomes	SRR1761775	Healthy	Peru	TRUE	F	18
PRJNA268964	Obregon-Tito et al., 2015: Subsistence strategies in traditional societies distinguish gut microbiomes	SRR1761776	Healthy	Peru	TRUE	M	6
PRJNA268964	Obregon-Tito et al., 2015: Subsistence strategies in traditional societies distinguish gut microbiomes	SRR1761777	Healthy	Peru	TRUE	M	4
PRJNA268964	Obregon-Tito et al., 2015: Subsistence strategies in traditional societies distinguish gut microbiomes	SRR1761778	Healthy	Peru	TRUE	F	2
PRJNA268964	Obregon-Tito et al., 2015: Subsistence strategies in traditional societies distinguish gut microbiomes	SRR1761779	Healthy	Peru	TRUE	M	4
PRJNA272371	2018: Infant fecal microbiome related to eczema	SRR1766383	Healthy	Singapore	TRUE	M	0
PRJNA272371	2018: Infant fecal microbiome related to eczema	SRR1768458	Healthy	Singapore	TRUE	M	0
PRJNA272371	2018: Infant fecal microbiome related to eczema	SRR1777715	Healthy	Singapore	TRUE	M	0
PRJNA272371	2018: Infant fecal microbiome related to eczema	SRR1779472	Healthy	Singapore	FALSE	NA	0
PRJNA272371	2018: Infant fecal microbiome related to eczema	SRR1783777	Healthy	Singapore	FALSE	NA	0
PRJNA272371	2018: Infant fecal microbiome related to eczema	SRR1785909	Healthy	Singapore	TRUE	M	0
PRJNA272371	2018: Infant fecal microbiome related to eczema	SRR1793408	Healthy	Singapore	TRUE	M	0
PRJNA272371	2018: Infant fecal microbiome related to eczema	SRR1793410	Healthy	Singapore	TRUE	F	0
PRJNA272371	2018: Infant fecal microbiome related to eczema	SRR1793416	Healthy	Singapore	FALSE	NA	0
PRJNA272371	2018: Infant fecal microbiome related to eczema	SRR1799892	Healthy	Singapore	FALSE	NA	0
PRJNA272371	2018: Infant fecal microbiome related to eczema	SRR1802723	Healthy	Singapore	TRUE	F	0
PRJNA272371	2018: Infant fecal microbiome related to eczema	SRR1818227	Healthy	Singapore	TRUE	M	0
PRJNA272371	2018: Infant fecal microbiome related to eczema	SRR1818241	Healthy	Singapore	FALSE	NA	0
PRJNA272371	2018: Infant fecal microbiome related to eczema	SRR1819806	Healthy	Singapore	FALSE	NA	0
PRJNA273761	Raveh-Sadka et al., 2015: Gut bacteria are rarely shared by co-hospitalized premature infants, regardless of necrotizing enterocolitis development	SRR1779101	Healthy	USA	FALSE	NA	0
PRJNA273761	Raveh-Sadka et al., 2015: Gut bacteria are rarely shared by co-hospitalized premature infants, regardless of necrotizing enterocolitis development	SRR1779102	Healthy	USA	TRUE	NA	0
PRJNA273761	Raveh-Sadka et al., 2015: Gut bacteria are rarely shared by co-hospitalized premature infants, regardless of necrotizing enterocolitis development	SRR1779103	Healthy	USA	FALSE	NA	0
PRJNA273761	Raveh-Sadka et al., 2015: Gut bacteria are rarely shared by co-hospitalized premature infants, regardless of necrotizing enterocolitis development	SRR1779104	Healthy	USA	FALSE	NA	0
PRJNA273761	Raveh-Sadka et al., 2015: Gut bacteria are rarely shared by co-hospitalized premature infants, regardless of necrotizing enterocolitis development	SRR1779105	Healthy	USA	FALSE	NA	0
PRJNA273761	Raveh-Sadka et al., 2015: Gut bacteria are rarely shared by co-hospitalized premature infants, regardless of necrotizing enterocolitis development	SRR1779121	Healthy	USA	TRUE	NA	0
PRJNA273761	Raveh-Sadka et al., 2015: Gut bacteria are rarely shared by co-hospitalized premature infants, regardless of necrotizing enterocolitis development	SRR1779122	Healthy	USA	FALSE	NA	0
PRJNA273761	Raveh-Sadka et al., 2015: Gut bacteria are rarely shared by co-hospitalized premature infants, regardless of necrotizing enterocolitis development	SRR1779123	Healthy	USA	FALSE	NA	0
PRJNA273761	Raveh-Sadka et al., 2015: Gut bacteria are rarely shared by co-hospitalized premature infants, regardless of necrotizing enterocolitis development	SRR1779124	Healthy	USA	FALSE	NA	0
PRJNA273761	Raveh-Sadka et al., 2015: Gut bacteria are rarely shared by co-hospitalized premature infants, regardless of necrotizing enterocolitis development	SRR1779125	Healthy	USA	TRUE	NA	0
PRJNA273761	Raveh-Sadka et al., 2015: Gut bacteria are rarely shared by co-hospitalized premature infants, regardless of necrotizing enterocolitis development	SRR1779126	Healthy	USA	FALSE	NA	0
PRJNA273761	Raveh-Sadka et al., 2015: Gut bacteria are rarely shared by co-hospitalized premature infants, regardless of necrotizing enterocolitis development	SRR1779127	Healthy	USA	FALSE	NA	0
PRJNA273761	Raveh-Sadka et al., 2015: Gut bacteria are rarely shared by co-hospitalized premature infants, regardless of necrotizing enterocolitis development	SRR1779128	Healthy	USA	FALSE	NA	0
PRJNA273761	Raveh-Sadka et al., 2015: Gut bacteria are rarely shared by co-hospitalized premature infants, regardless of necrotizing enterocolitis development	SRR1779129	Healthy	USA	FALSE	NA	0
PRJNA273761	Raveh-Sadka et al., 2015: Gut bacteria are rarely shared by co-hospitalized premature infants, regardless of necrotizing enterocolitis development	SRR1779130	Healthy	USA	TRUE	NA	0
PRJNA273761	Raveh-Sadka et al., 2015: Gut bacteria are rarely shared by co-hospitalized premature infants, regardless of necrotizing enterocolitis development	SRR1779131	Healthy	USA	FALSE	NA	0
PRJNA273761	Raveh-Sadka et al., 2015: Gut bacteria are rarely shared by co-hospitalized premature infants, regardless of necrotizing enterocolitis development	SRR1779132	Healthy	USA	TRUE	NA	0
PRJNA273761	Raveh-Sadka et al., 2015: Gut bacteria are rarely shared by co-hospitalized premature infants, regardless of necrotizing enterocolitis development	SRR1779133	Healthy	USA	FALSE	NA	0
PRJNA273761	Raveh-Sadka et al., 2015: Gut bacteria are rarely shared by co-hospitalized premature infants, regardless of necrotizing enterocolitis development	SRR1779134	Healthy	USA	TRUE	NA	0
PRJNA273761	Raveh-Sadka et al., 2015: Gut bacteria are rarely shared by co-hospitalized premature infants, regardless of necrotizing enterocolitis development	SRR1779135	Healthy	USA	FALSE	NA	0
PRJNA273761	Raveh-Sadka et al., 2015: Gut bacteria are rarely shared by co-hospitalized premature infants, regardless of necrotizing enterocolitis development	SRR1779136	Healthy	USA	FALSE	NA	0
PRJNA273761	Raveh-Sadka et al., 2015: Gut bacteria are rarely shared by co-hospitalized premature infants, regardless of necrotizing enterocolitis development	SRR1779137	Healthy	USA	TRUE	NA	0
PRJNA273761	Raveh-Sadka et al., 2015: Gut bacteria are rarely shared by co-hospitalized premature infants, regardless of necrotizing enterocolitis development	SRR1779138	Healthy	USA	FALSE	NA	0
PRJNA273761	Raveh-Sadka et al., 2015: Gut bacteria are rarely shared by co-hospitalized premature infants, regardless of necrotizing enterocolitis development	SRR1779139	Healthy	USA	FALSE	NA	0
PRJNA273761	Raveh-Sadka et al., 2015: Gut bacteria are rarely shared by co-hospitalized premature infants, regardless of necrotizing enterocolitis development	SRR1779140	Healthy	USA	TRUE	NA	0
PRJNA273761	Raveh-Sadka et al., 2015: Gut bacteria are rarely shared by co-hospitalized premature infants, regardless of necrotizing enterocolitis development	SRR1779141	Healthy	USA	FALSE	NA	0
PRJNA273761	Raveh-Sadka et al., 2015: Gut bacteria are rarely shared by co-hospitalized premature infants, regardless of necrotizing enterocolitis development	SRR1779142	Healthy	USA	FALSE	NA	0
PRJNA273761	Raveh-Sadka et al., 2015: Gut bacteria are rarely shared by co-hospitalized premature infants, regardless of necrotizing enterocolitis development	SRR1779143	Healthy	USA	TRUE	NA	0
PRJNA273761	Raveh-Sadka et al., 2015: Gut bacteria are rarely shared by co-hospitalized premature infants, regardless of necrotizing enterocolitis development	SRR1779144	Healthy	USA	FALSE	NA	0
PRJNA273761	Raveh-Sadka et al., 2015: Gut bacteria are rarely shared by co-hospitalized premature infants, regardless of necrotizing enterocolitis development	SRR1779145	Healthy	USA	FALSE	NA	0
PRJNA278393	Rampelli et al., 2015: Metagenome Sequencing of the Hadza Hunter-Gatherer Gut Microbiota	SRR1927149	Healthy	Tanzania	TRUE	F	43
PRJNA278393	Rampelli et al., 2015: Metagenome Sequencing of the Hadza Hunter-Gatherer Gut Microbiota	SRR1929408	Healthy	Tanzania	TRUE	F	40
PRJNA278393	Rampelli et al., 2015: Metagenome Sequencing of the Hadza Hunter-Gatherer Gut Microbiota	SRR1929484	Healthy	Tanzania	TRUE	F	29
PRJNA278393	Rampelli et al., 2015: Metagenome Sequencing of the Hadza Hunter-Gatherer Gut Microbiota	SRR1929485	Healthy	Tanzania	FALSE	F	8
PRJNA278393	Rampelli et al., 2015: Metagenome Sequencing of the Hadza Hunter-Gatherer Gut Microbiota	SRR1929563	Healthy	Tanzania	TRUE	M	34
PRJNA278393	Rampelli et al., 2015: Metagenome Sequencing of the Hadza Hunter-Gatherer Gut Microbiota	SRR1929574	Healthy	Tanzania	TRUE	M	16
PRJNA278393	Rampelli et al., 2015: Metagenome Sequencing of the Hadza Hunter-Gatherer Gut Microbiota	SRR1930121	Healthy	Tanzania	FALSE	M	30
PRJNA278393	Rampelli et al., 2015: Metagenome Sequencing of the Hadza Hunter-Gatherer Gut Microbiota	SRR1930122	Healthy	Tanzania	TRUE	M	21
PRJNA278393	Rampelli et al., 2015: Metagenome Sequencing of the Hadza Hunter-Gatherer Gut Microbiota	SRR1930123	Healthy	Tanzania	TRUE	M	23
PRJNA278393	Rampelli et al., 2015: Metagenome Sequencing of the Hadza Hunter-Gatherer Gut Microbiota	SRR1930128	Healthy	Tanzania	TRUE	M	17
PRJNA278393	Rampelli et al., 2015: Metagenome Sequencing of the Hadza Hunter-Gatherer Gut Microbiota	SRR1930132	Healthy	Tanzania	TRUE	M	15
PRJNA278393	Rampelli et al., 2015: Metagenome Sequencing of the Hadza Hunter-Gatherer Gut Microbiota	SRR1930133	Healthy	Tanzania	TRUE	M	37
PRJNA278393	Rampelli et al., 2015: Metagenome Sequencing of the Hadza Hunter-Gatherer Gut Microbiota	SRR1930134	Healthy	Tanzania	FALSE	M	13
PRJNA278393	Rampelli et al., 2015: Metagenome Sequencing of the Hadza Hunter-Gatherer Gut Microbiota	SRR1930136	Healthy	Tanzania	TRUE	M	43
PRJNA278393	Rampelli et al., 2015: Metagenome Sequencing of the Hadza Hunter-Gatherer Gut Microbiota	SRR1930138	Healthy	Tanzania	TRUE	M	38
PRJNA278393	Rampelli et al., 2015: Metagenome Sequencing of the Hadza Hunter-Gatherer Gut Microbiota	SRR1930140	Healthy	Tanzania	TRUE	M	24
PRJNA278393	Rampelli et al., 2015: Metagenome Sequencing of the Hadza Hunter-Gatherer Gut Microbiota	SRR1930141	Healthy	Tanzania	FALSE	M	65
PRJNA278393	Rampelli et al., 2015: Metagenome Sequencing of the Hadza Hunter-Gatherer Gut Microbiota	SRR1930142	Healthy	Tanzania	FALSE	M	40
PRJNA278393	Rampelli et al., 2015: Metagenome Sequencing of the Hadza Hunter-Gatherer Gut Microbiota	SRR1930143	Healthy	Tanzania	FALSE	M	48
PRJNA278393	Rampelli et al., 2015: Metagenome Sequencing of the Hadza Hunter-Gatherer Gut Microbiota	SRR1930144	Healthy	Tanzania	TRUE	F	29
PRJNA278393	Rampelli et al., 2015: Metagenome Sequencing of the Hadza Hunter-Gatherer Gut Microbiota	SRR1930145	Healthy	Tanzania	TRUE	M	22
PRJNA278393	Rampelli et al., 2015: Metagenome Sequencing of the Hadza Hunter-Gatherer Gut Microbiota	SRR1930149	Healthy	Tanzania	TRUE	M	24
PRJNA278393	Rampelli et al., 2015: Metagenome Sequencing of the Hadza Hunter-Gatherer Gut Microbiota	SRR1930176	Healthy	Tanzania	TRUE	F	70
PRJNA278393	Rampelli et al., 2015: Metagenome Sequencing of the Hadza Hunter-Gatherer Gut Microbiota	SRR1930177	Healthy	Tanzania	TRUE	M	30
PRJNA278393	Rampelli et al., 2015: Metagenome Sequencing of the Hadza Hunter-Gatherer Gut Microbiota	SRR1930179	Healthy	Tanzania	TRUE	F	38
PRJNA278393	Rampelli et al., 2015: Metagenome Sequencing of the Hadza Hunter-Gatherer Gut Microbiota	SRR1930187	Healthy	Tanzania	TRUE	F	20
PRJNA278393	Rampelli et al., 2015: Metagenome Sequencing of the Hadza Hunter-Gatherer Gut Microbiota	SRR1930244	Healthy	Tanzania	TRUE	F	47
PRJNA278393	Rampelli et al., 2015: Metagenome Sequencing of the Hadza Hunter-Gatherer Gut Microbiota	SRR1930247	Healthy	Tanzania	TRUE	M	38
PRJNA278393	Rampelli et al., 2015: Metagenome Sequencing of the Hadza Hunter-Gatherer Gut Microbiota	SRR1930248	Healthy	Tanzania	TRUE	F	40
PRJNA278393	Rampelli et al., 2015: Metagenome Sequencing of the Hadza Hunter-Gatherer Gut Microbiota	SRR1930250	Healthy	Tanzania	TRUE	F	21
PRJNA278393	Rampelli et al., 2015: Metagenome Sequencing of the Hadza Hunter-Gatherer Gut Microbiota	SRR1930251	Healthy	Tanzania	TRUE	F	30
PRJNA278393	Rampelli et al., 2015: Metagenome Sequencing of the Hadza Hunter-Gatherer Gut Microbiota	SRR1930253	Healthy	Tanzania	TRUE	F	34
PRJNA278393	Rampelli et al., 2015: Metagenome Sequencing of the Hadza Hunter-Gatherer Gut Microbiota	SRR1930255	Healthy	Tanzania	TRUE	F	29
PRJNA278393	Rampelli et al., 2015: Metagenome Sequencing of the Hadza Hunter-Gatherer Gut Microbiota	SRR1930777	Healthy	Tanzania	TRUE	M	27
PRJNA278393	Rampelli et al., 2015: Metagenome Sequencing of the Hadza Hunter-Gatherer Gut Microbiota	SRR1931170	Healthy	Tanzania	TRUE	M	30
PRJNA278393	Rampelli et al., 2015: Metagenome Sequencing of the Hadza Hunter-Gatherer Gut Microbiota	SRR1931173	Healthy	Tanzania	TRUE	F	32
PRJNA278393	Rampelli et al., 2015: Metagenome Sequencing of the Hadza Hunter-Gatherer Gut Microbiota	SRR1931177	Healthy	Tanzania	TRUE	F	25
PRJNA278393	Rampelli et al., 2015: Metagenome Sequencing of the Hadza Hunter-Gatherer Gut Microbiota	SRR1931178	Healthy	Tanzania	TRUE	M	34
PRJNA283642	2018: Gut microbiome profiling of pediatric patients undergoing stem cell transplantation	SRR2047825	Healthy	USA	TRUE	NA	NA
PRJNA283642	2018: Gut microbiome profiling of pediatric patients undergoing stem cell transplantation	SRR2047828	Healthy	USA	FALSE	NA	NA
PRJNA283642	2018: Gut microbiome profiling of pediatric patients undergoing stem cell transplantation	SRR2047833	Healthy	USA	FALSE	NA	NA
PRJNA283642	2018: Gut microbiome profiling of pediatric patients undergoing stem cell transplantation	SRR2047839	Healthy	USA	FALSE	NA	NA
PRJNA283642	2018: Gut microbiome profiling of pediatric patients undergoing stem cell transplantation	SRR2047840	Healthy	USA	TRUE	NA	NA
PRJNA283642	2018: Gut microbiome profiling of pediatric patients undergoing stem cell transplantation	SRR2047841	Healthy	USA	FALSE	NA	NA
PRJNA283642	2018: Gut microbiome profiling of pediatric patients undergoing stem cell transplantation	SRR2047845	Healthy	USA	TRUE	NA	NA
PRJNA283642	2018: Gut microbiome profiling of pediatric patients undergoing stem cell transplantation	SRR2047848	Healthy	USA	TRUE	NA	NA
PRJNA283642	2018: Gut microbiome profiling of pediatric patients undergoing stem cell transplantation	SRR2048042	Healthy	USA	FALSE	NA	NA
PRJNA283642	2018: Gut microbiome profiling of pediatric patients undergoing stem cell transplantation	SRR2048044	Healthy	USA	TRUE	NA	NA
PRJNA283642	2018: Gut microbiome profiling of pediatric patients undergoing stem cell transplantation	SRR2048045	Healthy	USA	FALSE	NA	NA
PRJNA283642	2018: Gut microbiome profiling of pediatric patients undergoing stem cell transplantation	SRR5050581	Healthy	USA	TRUE	NA	NA
PRJNA283642	2018: Gut microbiome profiling of pediatric patients undergoing stem cell transplantation	SRR5050582	Healthy	USA	FALSE	NA	NA
PRJNA283642	2018: Gut microbiome profiling of pediatric patients undergoing stem cell transplantation	SRR5050583	Healthy	USA	TRUE	NA	NA
PRJNA283642	2018: Gut microbiome profiling of pediatric patients undergoing stem cell transplantation	SRR5050584	Healthy	USA	FALSE	NA	NA
PRJNA283642	2018: Gut microbiome profiling of pediatric patients undergoing stem cell transplantation	SRR5050585	Healthy	USA	TRUE	NA	NA
PRJNA283642	2018: Gut microbiome profiling of pediatric patients undergoing stem cell transplantation	SRR5050586	Healthy	USA	FALSE	NA	NA
PRJNA283642	2018: Gut microbiome profiling of pediatric patients undergoing stem cell transplantation	SRR5050587	Healthy	USA	TRUE	NA	NA
PRJNA283642	2018: Gut microbiome profiling of pediatric patients undergoing stem cell transplantation	SRR5050588	Healthy	USA	FALSE	NA	NA
PRJNA285502	Damman et al., 2015: Low Level Engraftment and Improvement following a Single Colonoscopic Administration of Fecal Microbiota to Patients with Ulcerative Colitis	SRR2142181	IBD	USA	TRUE	NA	NA
PRJNA285502	Damman et al., 2015: Low Level Engraftment and Improvement following a Single Colonoscopic Administration of Fecal Microbiota to Patients with Ulcerative Colitis	SRR2142182	IBD	USA	FALSE	NA	NA
PRJNA285502	Damman et al., 2015: Low Level Engraftment and Improvement following a Single Colonoscopic Administration of Fecal Microbiota to Patients with Ulcerative Colitis	SRR2142183	IBD	USA	TRUE	NA	NA
PRJNA285502	Damman et al., 2015: Low Level Engraftment and Improvement following a Single Colonoscopic Administration of Fecal Microbiota to Patients with Ulcerative Colitis	SRR2142184	IBD	USA	FALSE	NA	NA
PRJNA285502	Damman et al., 2015: Low Level Engraftment and Improvement following a Single Colonoscopic Administration of Fecal Microbiota to Patients with Ulcerative Colitis	SRR2142185	IBD	USA	FALSE	NA	NA
PRJNA285502	Damman et al., 2015: Low Level Engraftment and Improvement following a Single Colonoscopic Administration of Fecal Microbiota to Patients with Ulcerative Colitis	SRR2142186	IBD	USA	TRUE	NA	NA
PRJNA285502	Damman et al., 2015: Low Level Engraftment and Improvement following a Single Colonoscopic Administration of Fecal Microbiota to Patients with Ulcerative Colitis	SRR2142187	IBD	USA	FALSE	NA	NA
PRJNA285502	Damman et al., 2015: Low Level Engraftment and Improvement following a Single Colonoscopic Administration of Fecal Microbiota to Patients with Ulcerative Colitis	SRR2142188	IBD	USA	FALSE	NA	NA
PRJNA285502	Damman et al., 2015: Low Level Engraftment and Improvement following a Single Colonoscopic Administration of Fecal Microbiota to Patients with Ulcerative Colitis	SRR2142189	IBD	USA	FALSE	NA	NA
PRJNA285502	Damman et al., 2015: Low Level Engraftment and Improvement following a Single Colonoscopic Administration of Fecal Microbiota to Patients with Ulcerative Colitis	SRR2142190	IBD	USA	FALSE	NA	NA
PRJNA285502	Damman et al., 2015: Low Level Engraftment and Improvement following a Single Colonoscopic Administration of Fecal Microbiota to Patients with Ulcerative Colitis	SRR2142191	IBD	USA	TRUE	NA	NA
PRJNA285502	Damman et al., 2015: Low Level Engraftment and Improvement following a Single Colonoscopic Administration of Fecal Microbiota to Patients with Ulcerative Colitis	SRR2142192	IBD	USA	FALSE	NA	NA
PRJNA285502	Damman et al., 2015: Low Level Engraftment and Improvement following a Single Colonoscopic Administration of Fecal Microbiota to Patients with Ulcerative Colitis	SRR2142193	IBD	USA	TRUE	NA	NA
PRJNA285502	Damman et al., 2015: Low Level Engraftment and Improvement following a Single Colonoscopic Administration of Fecal Microbiota to Patients with Ulcerative Colitis	SRR2142194	IBD	USA	FALSE	NA	NA
PRJNA285502	Damman et al., 2015: Low Level Engraftment and Improvement following a Single Colonoscopic Administration of Fecal Microbiota to Patients with Ulcerative Colitis	SRR2142195	IBD	USA	FALSE	NA	NA
PRJNA285502	Damman et al., 2015: Low Level Engraftment and Improvement following a Single Colonoscopic Administration of Fecal Microbiota to Patients with Ulcerative Colitis	SRR2142196	IBD	USA	TRUE	NA	NA
PRJNA285502	Damman et al., 2015: Low Level Engraftment and Improvement following a Single Colonoscopic Administration of Fecal Microbiota to Patients with Ulcerative Colitis	SRR2142197	IBD	USA	FALSE	NA	NA
PRJNA285502	Damman et al., 2015: Low Level Engraftment and Improvement following a Single Colonoscopic Administration of Fecal Microbiota to Patients with Ulcerative Colitis	SRR2142198	IBD	USA	FALSE	NA	NA
PRJNA285502	Damman et al., 2015: Low Level Engraftment and Improvement following a Single Colonoscopic Administration of Fecal Microbiota to Patients with Ulcerative Colitis	SRR2142199	IBD	USA	FALSE	NA	NA
PRJNA285502	Damman et al., 2015: Low Level Engraftment and Improvement following a Single Colonoscopic Administration of Fecal Microbiota to Patients with Ulcerative Colitis	SRR2142200	IBD	USA	FALSE	NA	NA
PRJNA285502	Damman et al., 2015: Low Level Engraftment and Improvement following a Single Colonoscopic Administration of Fecal Microbiota to Patients with Ulcerative Colitis	SRR2142201	IBD	USA	FALSE	NA	NA
PRJNA285502	Damman et al., 2015: Low Level Engraftment and Improvement following a Single Colonoscopic Administration of Fecal Microbiota to Patients with Ulcerative Colitis	SRR2142202	IBD	USA	FALSE	NA	NA
PRJNA285502	Damman et al., 2015: Low Level Engraftment and Improvement following a Single Colonoscopic Administration of Fecal Microbiota to Patients with Ulcerative Colitis	SRR2142203	IBD	USA	TRUE	NA	NA
PRJNA285502	Damman et al., 2015: Low Level Engraftment and Improvement following a Single Colonoscopic Administration of Fecal Microbiota to Patients with Ulcerative Colitis	SRR2142204	IBD	USA	FALSE	NA	NA
PRJNA285502	Damman et al., 2015: Low Level Engraftment and Improvement following a Single Colonoscopic Administration of Fecal Microbiota to Patients with Ulcerative Colitis	SRR2142205	IBD	USA	FALSE	NA	NA
PRJNA285502	Damman et al., 2015: Low Level Engraftment and Improvement following a Single Colonoscopic Administration of Fecal Microbiota to Patients with Ulcerative Colitis	SRR2142206	IBD	USA	TRUE	NA	NA
PRJNA285502	Damman et al., 2015: Low Level Engraftment and Improvement following a Single Colonoscopic Administration of Fecal Microbiota to Patients with Ulcerative Colitis	SRR2142207	IBD	USA	FALSE	NA	NA
PRJNA285502	Damman et al., 2015: Low Level Engraftment and Improvement following a Single Colonoscopic Administration of Fecal Microbiota to Patients with Ulcerative Colitis	SRR2142208	IBD	USA	FALSE	NA	NA
PRJNA285502	Damman et al., 2015: Low Level Engraftment and Improvement following a Single Colonoscopic Administration of Fecal Microbiota to Patients with Ulcerative Colitis	SRR2142209	IBD	USA	TRUE	NA	NA
PRJNA285502	Damman et al., 2015: Low Level Engraftment and Improvement following a Single Colonoscopic Administration of Fecal Microbiota to Patients with Ulcerative Colitis	SRR2142210	IBD	USA	FALSE	NA	NA
PRJNA285502	Damman et al., 2015: Low Level Engraftment and Improvement following a Single Colonoscopic Administration of Fecal Microbiota to Patients with Ulcerative Colitis	SRR2142211	IBD	USA	FALSE	NA	NA
PRJNA285502	Damman et al., 2015: Low Level Engraftment and Improvement following a Single Colonoscopic Administration of Fecal Microbiota to Patients with Ulcerative Colitis	SRR2142212	IBD	USA	FALSE	NA	NA
PRJNA285502	Damman et al., 2015: Low Level Engraftment and Improvement following a Single Colonoscopic Administration of Fecal Microbiota to Patients with Ulcerative Colitis	SRR2142213	IBD	USA	TRUE	NA	NA
PRJNA285502	Damman et al., 2015: Low Level Engraftment and Improvement following a Single Colonoscopic Administration of Fecal Microbiota to Patients with Ulcerative Colitis	SRR2142214	IBD	USA	FALSE	NA	NA
PRJNA285502	Damman et al., 2015: Low Level Engraftment and Improvement following a Single Colonoscopic Administration of Fecal Microbiota to Patients with Ulcerative Colitis	SRR2142215	IBD	USA	FALSE	NA	NA
PRJNA285502	Damman et al., 2015: Low Level Engraftment and Improvement following a Single Colonoscopic Administration of Fecal Microbiota to Patients with Ulcerative Colitis	SRR2142216	IBD	USA	FALSE	NA	NA
PRJNA285502	Damman et al., 2015: Low Level Engraftment and Improvement following a Single Colonoscopic Administration of Fecal Microbiota to Patients with Ulcerative Colitis	SRR2142217	IBD	USA	FALSE	NA	NA
PRJNA285502	Damman et al., 2015: Low Level Engraftment and Improvement following a Single Colonoscopic Administration of Fecal Microbiota to Patients with Ulcerative Colitis	SRR2142218	IBD	USA	FALSE	NA	NA
PRJNA285502	Damman et al., 2015: Low Level Engraftment and Improvement following a Single Colonoscopic Administration of Fecal Microbiota to Patients with Ulcerative Colitis	SRR2142219	IBD	USA	TRUE	NA	NA
PRJNA285502	Damman et al., 2015: Low Level Engraftment and Improvement following a Single Colonoscopic Administration of Fecal Microbiota to Patients with Ulcerative Colitis	SRR2142220	IBD	USA	FALSE	NA	NA
PRJNA285502	Damman et al., 2015: Low Level Engraftment and Improvement following a Single Colonoscopic Administration of Fecal Microbiota to Patients with Ulcerative Colitis	SRR2142221	IBD	USA	TRUE	NA	NA
PRJNA285502	Damman et al., 2015: Low Level Engraftment and Improvement following a Single Colonoscopic Administration of Fecal Microbiota to Patients with Ulcerative Colitis	SRR2142222	IBD	USA	TRUE	NA	NA
PRJNA285502	Damman et al., 2015: Low Level Engraftment and Improvement following a Single Colonoscopic Administration of Fecal Microbiota to Patients with Ulcerative Colitis	SRR2142223	IBD	USA	FALSE	NA	NA
PRJNA285502	Damman et al., 2015: Low Level Engraftment and Improvement following a Single Colonoscopic Administration of Fecal Microbiota to Patients with Ulcerative Colitis	SRR2142224	IBD	USA	FALSE	NA	NA
PRJNA285502	Damman et al., 2015: Low Level Engraftment and Improvement following a Single Colonoscopic Administration of Fecal Microbiota to Patients with Ulcerative Colitis	SRR2142225	IBD	USA	FALSE	NA	NA
PRJNA285502	Damman et al., 2015: Low Level Engraftment and Improvement following a Single Colonoscopic Administration of Fecal Microbiota to Patients with Ulcerative Colitis	SRR2142226	IBD	USA	TRUE	NA	NA
PRJNA285502	Damman et al., 2015: Low Level Engraftment and Improvement following a Single Colonoscopic Administration of Fecal Microbiota to Patients with Ulcerative Colitis	SRR2142227	IBD	USA	FALSE	NA	NA
PRJNA285502	Damman et al., 2015: Low Level Engraftment and Improvement following a Single Colonoscopic Administration of Fecal Microbiota to Patients with Ulcerative Colitis	SRR2142228	IBD	USA	FALSE	NA	NA
PRJNA285502	Damman et al., 2015: Low Level Engraftment and Improvement following a Single Colonoscopic Administration of Fecal Microbiota to Patients with Ulcerative Colitis	SRR2142229	IBD	USA	FALSE	NA	NA
PRJNA285502	Damman et al., 2015: Low Level Engraftment and Improvement following a Single Colonoscopic Administration of Fecal Microbiota to Patients with Ulcerative Colitis	SRR2142230	IBD	USA	FALSE	NA	NA
PRJNA285502	Damman et al., 2015: Low Level Engraftment and Improvement following a Single Colonoscopic Administration of Fecal Microbiota to Patients with Ulcerative Colitis	SRR2142231	IBD	USA	TRUE	NA	NA
PRJNA285502	Damman et al., 2015: Low Level Engraftment and Improvement following a Single Colonoscopic Administration of Fecal Microbiota to Patients with Ulcerative Colitis	SRR2142232	IBD	USA	FALSE	NA	NA
PRJNA287207	Milani et al., 2015: Exploring Vertical Transmission of Bifidobacteria from Mother to Child	SRR2131211	Healthy	No data	TRUE	NA	0
PRJNA287207	Milani et al., 2015: Exploring Vertical Transmission of Bifidobacteria from Mother to Child	SRR2131212	Healthy	No data	TRUE	NA	0
PRJNA289586	Heintz-Buschart et al., 2017: Integrated multi-omics of the human gut microbiome in a case study of familial type 1 diabetes	SRR3313038	Healthy	Luxemburg	FALSE	NA	NA
PRJNA289586	Heintz-Buschart et al., 2017: Integrated multi-omics of the human gut microbiome in a case study of familial type 1 diabetes	SRR3313039	Healthy	Luxemburg	TRUE	M	6
PRJNA289586	Heintz-Buschart et al., 2017: Integrated multi-omics of the human gut microbiome in a case study of familial type 1 diabetes	SRR3313050	Healthy	Luxemburg	FALSE	NA	NA
PRJNA289586	Heintz-Buschart et al., 2017: Integrated multi-omics of the human gut microbiome in a case study of familial type 1 diabetes	SRR3313051	Healthy	Luxemburg	FALSE	NA	NA
PRJNA289586	Heintz-Buschart et al., 2017: Integrated multi-omics of the human gut microbiome in a case study of familial type 1 diabetes	SRR3313052	Healthy	Luxemburg	TRUE	F	58
PRJNA294605	Olm et al., 2019: Necrotizing enterocolitis is preceded by increased gut bacterial replication, Klebsiella, and fimbriae-encoding bacteria	SRR3466404	Healthy	USA	TRUE	NA	0
PRJNA294605	Olm et al., 2019: Necrotizing enterocolitis is preceded by increased gut bacterial replication, Klebsiella, and fimbriae-encoding bacteria	SRR3498907	Healthy	USA	FALSE	NA	0
PRJNA294605	Olm et al., 2019: Necrotizing enterocolitis is preceded by increased gut bacterial replication, Klebsiella, and fimbriae-encoding bacteria	SRR3506420	Healthy	USA	TRUE	NA	0
PRJNA294605	Olm et al., 2019: Necrotizing enterocolitis is preceded by increased gut bacterial replication, Klebsiella, and fimbriae-encoding bacteria	SRR3546776	Healthy	USA	TRUE	NA	0
PRJNA294605	Olm et al., 2019: Necrotizing enterocolitis is preceded by increased gut bacterial replication, Klebsiella, and fimbriae-encoding bacteria	SRR3546779	Healthy	USA	TRUE	NA	0
PRJNA294605	Olm et al., 2019: Necrotizing enterocolitis is preceded by increased gut bacterial replication, Klebsiella, and fimbriae-encoding bacteria	SRR3546780	Healthy	USA	TRUE	NA	0
PRJNA294605	Olm et al., 2019: Necrotizing enterocolitis is preceded by increased gut bacterial replication, Klebsiella, and fimbriae-encoding bacteria	SRR3546782	Healthy	USA	TRUE	NA	0
PRJNA294605	Olm et al., 2019: Necrotizing enterocolitis is preceded by increased gut bacterial replication, Klebsiella, and fimbriae-encoding bacteria	SRR6257372	Healthy	USA	TRUE	NA	0
PRJNA294605	Olm et al., 2019: Necrotizing enterocolitis is preceded by increased gut bacterial replication, Klebsiella, and fimbriae-encoding bacteria	SRR6257373	Healthy	USA	FALSE	NA	0
PRJNA294605	Olm et al., 2019: Necrotizing enterocolitis is preceded by increased gut bacterial replication, Klebsiella, and fimbriae-encoding bacteria	SRR6257376	Healthy	USA	FALSE	NA	0
PRJNA294605	Olm et al., 2019: Necrotizing enterocolitis is preceded by increased gut bacterial replication, Klebsiella, and fimbriae-encoding bacteria	SRR6257377	Healthy	USA	FALSE	NA	0
PRJNA294605	Olm et al., 2019: Necrotizing enterocolitis is preceded by increased gut bacterial replication, Klebsiella, and fimbriae-encoding bacteria	SRR6257378	Healthy	USA	TRUE	NA	0
PRJNA294605	Olm et al., 2019: Necrotizing enterocolitis is preceded by increased gut bacterial replication, Klebsiella, and fimbriae-encoding bacteria	SRR6257379	Healthy	USA	TRUE	NA	0
PRJNA294605	Olm et al., 2019: Necrotizing enterocolitis is preceded by increased gut bacterial replication, Klebsiella, and fimbriae-encoding bacteria	SRR6257380	Healthy	USA	FALSE	NA	0
PRJNA294605	Olm et al., 2019: Necrotizing enterocolitis is preceded by increased gut bacterial replication, Klebsiella, and fimbriae-encoding bacteria	SRR6257381	Healthy	USA	FALSE	NA	0
PRJNA294605	Olm et al., 2019: Necrotizing enterocolitis is preceded by increased gut bacterial replication, Klebsiella, and fimbriae-encoding bacteria	SRR6257382	Healthy	USA	FALSE	NA	0
PRJNA294605	Olm et al., 2019: Necrotizing enterocolitis is preceded by increased gut bacterial replication, Klebsiella, and fimbriae-encoding bacteria	SRR6257383	Healthy	USA	FALSE	NA	0
PRJNA294605	Olm et al., 2019: Necrotizing enterocolitis is preceded by increased gut bacterial replication, Klebsiella, and fimbriae-encoding bacteria	SRR6257384	Healthy	USA	FALSE	NA	0
PRJNA294605	Olm et al., 2019: Necrotizing enterocolitis is preceded by increased gut bacterial replication, Klebsiella, and fimbriae-encoding bacteria	SRR6257385	Healthy	USA	FALSE	NA	0
PRJNA294605	Olm et al., 2019: Necrotizing enterocolitis is preceded by increased gut bacterial replication, Klebsiella, and fimbriae-encoding bacteria	SRR6257386	Healthy	USA	TRUE	NA	0
PRJNA294605	Olm et al., 2019: Necrotizing enterocolitis is preceded by increased gut bacterial replication, Klebsiella, and fimbriae-encoding bacteria	SRR6257387	Healthy	USA	FALSE	NA	0
PRJNA294605	Olm et al., 2019: Necrotizing enterocolitis is preceded by increased gut bacterial replication, Klebsiella, and fimbriae-encoding bacteria	SRR6257388	Healthy	USA	FALSE	NA	0
PRJNA294605	Olm et al., 2019: Necrotizing enterocolitis is preceded by increased gut bacterial replication, Klebsiella, and fimbriae-encoding bacteria	SRR6257389	Healthy	USA	TRUE	NA	0
PRJNA294605	Olm et al., 2019: Necrotizing enterocolitis is preceded by increased gut bacterial replication, Klebsiella, and fimbriae-encoding bacteria	SRR6257390	Healthy	USA	FALSE	NA	0
PRJNA294605	Olm et al., 2019: Necrotizing enterocolitis is preceded by increased gut bacterial replication, Klebsiella, and fimbriae-encoding bacteria	SRR6257391	Healthy	USA	TRUE	NA	0
PRJNA294605	Olm et al., 2019: Necrotizing enterocolitis is preceded by increased gut bacterial replication, Klebsiella, and fimbriae-encoding bacteria	SRR6257396	Healthy	USA	FALSE	NA	0
PRJNA294605	Olm et al., 2019: Necrotizing enterocolitis is preceded by increased gut bacterial replication, Klebsiella, and fimbriae-encoding bacteria	SRR6257397	Healthy	USA	FALSE	NA	0
PRJNA294605	Olm et al., 2019: Necrotizing enterocolitis is preceded by increased gut bacterial replication, Klebsiella, and fimbriae-encoding bacteria	SRR6257422	Healthy	USA	FALSE	NA	0
PRJNA294605	Olm et al., 2019: Necrotizing enterocolitis is preceded by increased gut bacterial replication, Klebsiella, and fimbriae-encoding bacteria	SRR6257423	Healthy	USA	TRUE	NA	0
PRJNA294605	Olm et al., 2019: Necrotizing enterocolitis is preceded by increased gut bacterial replication, Klebsiella, and fimbriae-encoding bacteria	SRR6257424	Healthy	USA	FALSE	NA	0
PRJNA294605	Olm et al., 2019: Necrotizing enterocolitis is preceded by increased gut bacterial replication, Klebsiella, and fimbriae-encoding bacteria	SRR6257425	Healthy	USA	FALSE	NA	0
PRJNA294605	Olm et al., 2019: Necrotizing enterocolitis is preceded by increased gut bacterial replication, Klebsiella, and fimbriae-encoding bacteria	SRR6257426	Healthy	USA	FALSE	NA	0
PRJNA294605	Olm et al., 2019: Necrotizing enterocolitis is preceded by increased gut bacterial replication, Klebsiella, and fimbriae-encoding bacteria	SRR6257427	Healthy	USA	FALSE	NA	0
PRJNA294605	Olm et al., 2019: Necrotizing enterocolitis is preceded by increased gut bacterial replication, Klebsiella, and fimbriae-encoding bacteria	SRR6257431	Healthy	USA	FALSE	NA	0
PRJNA294605	Olm et al., 2019: Necrotizing enterocolitis is preceded by increased gut bacterial replication, Klebsiella, and fimbriae-encoding bacteria	SRR6257432	Healthy	USA	FALSE	NA	0
PRJNA294605	Olm et al., 2019: Necrotizing enterocolitis is preceded by increased gut bacterial replication, Klebsiella, and fimbriae-encoding bacteria	SRR6257433	Healthy	USA	TRUE	NA	0
PRJNA294605	Olm et al., 2019: Necrotizing enterocolitis is preceded by increased gut bacterial replication, Klebsiella, and fimbriae-encoding bacteria	SRR6257434	Healthy	USA	TRUE	NA	0
PRJNA294605	Olm et al., 2019: Necrotizing enterocolitis is preceded by increased gut bacterial replication, Klebsiella, and fimbriae-encoding bacteria	SRR6257435	Healthy	USA	FALSE	NA	0
PRJNA294605	Olm et al., 2019: Necrotizing enterocolitis is preceded by increased gut bacterial replication, Klebsiella, and fimbriae-encoding bacteria	SRR6257436	Healthy	USA	FALSE	NA	0
PRJNA294605	Olm et al., 2019: Necrotizing enterocolitis is preceded by increased gut bacterial replication, Klebsiella, and fimbriae-encoding bacteria	SRR6257437	Healthy	USA	FALSE	NA	0
PRJNA294605	Olm et al., 2019: Necrotizing enterocolitis is preceded by increased gut bacterial replication, Klebsiella, and fimbriae-encoding bacteria	SRR6257438	Healthy	USA	FALSE	NA	0
PRJNA294605	Olm et al., 2019: Necrotizing enterocolitis is preceded by increased gut bacterial replication, Klebsiella, and fimbriae-encoding bacteria	SRR6257439	Healthy	USA	FALSE	NA	0
PRJNA294605	Olm et al., 2019: Necrotizing enterocolitis is preceded by increased gut bacterial replication, Klebsiella, and fimbriae-encoding bacteria	SRR6257440	Healthy	USA	TRUE	NA	0
PRJNA294605	Olm et al., 2019: Necrotizing enterocolitis is preceded by increased gut bacterial replication, Klebsiella, and fimbriae-encoding bacteria	SRR6257441	Healthy	USA	FALSE	NA	0
PRJNA294605	Olm et al., 2019: Necrotizing enterocolitis is preceded by increased gut bacterial replication, Klebsiella, and fimbriae-encoding bacteria	SRR6257442	Healthy	USA	FALSE	NA	0
PRJNA294605	Olm et al., 2019: Necrotizing enterocolitis is preceded by increased gut bacterial replication, Klebsiella, and fimbriae-encoding bacteria	SRR6257443	Healthy	USA	FALSE	NA	0
PRJNA294605	Olm et al., 2019: Necrotizing enterocolitis is preceded by increased gut bacterial replication, Klebsiella, and fimbriae-encoding bacteria	SRR6257444	Healthy	USA	FALSE	NA	0
PRJNA294605	Olm et al., 2019: Necrotizing enterocolitis is preceded by increased gut bacterial replication, Klebsiella, and fimbriae-encoding bacteria	SRR6257445	Healthy	USA	FALSE	NA	0
PRJNA294605	Olm et al., 2019: Necrotizing enterocolitis is preceded by increased gut bacterial replication, Klebsiella, and fimbriae-encoding bacteria	SRR6257446	Healthy	USA	TRUE	NA	0
PRJNA294605	Olm et al., 2019: Necrotizing enterocolitis is preceded by increased gut bacterial replication, Klebsiella, and fimbriae-encoding bacteria	SRR6257447	Healthy	USA	FALSE	NA	0
PRJNA294605	Olm et al., 2019: Necrotizing enterocolitis is preceded by increased gut bacterial replication, Klebsiella, and fimbriae-encoding bacteria	SRR6257448	Healthy	USA	FALSE	NA	0
PRJNA294605	Olm et al., 2019: Necrotizing enterocolitis is preceded by increased gut bacterial replication, Klebsiella, and fimbriae-encoding bacteria	SRR6257449	Healthy	USA	TRUE	NA	0
PRJNA294605	Olm et al., 2019: Necrotizing enterocolitis is preceded by increased gut bacterial replication, Klebsiella, and fimbriae-encoding bacteria	SRR6257450	Healthy	USA	FALSE	NA	0
PRJNA294605	Olm et al., 2019: Necrotizing enterocolitis is preceded by increased gut bacterial replication, Klebsiella, and fimbriae-encoding bacteria	SRR6257451	Healthy	USA	FALSE	NA	0
PRJNA294605	Olm et al., 2019: Necrotizing enterocolitis is preceded by increased gut bacterial replication, Klebsiella, and fimbriae-encoding bacteria	SRR6257452	Healthy	USA	TRUE	NA	0
PRJNA294605	Olm et al., 2019: Necrotizing enterocolitis is preceded by increased gut bacterial replication, Klebsiella, and fimbriae-encoding bacteria	SRR6257453	Healthy	USA	FALSE	NA	0
PRJNA294605	Olm et al., 2019: Necrotizing enterocolitis is preceded by increased gut bacterial replication, Klebsiella, and fimbriae-encoding bacteria	SRR6257454	Healthy	USA	FALSE	NA	0
PRJNA294605	Olm et al., 2019: Necrotizing enterocolitis is preceded by increased gut bacterial replication, Klebsiella, and fimbriae-encoding bacteria	SRR6257455	Healthy	USA	FALSE	NA	0
PRJNA294605	Olm et al., 2019: Necrotizing enterocolitis is preceded by increased gut bacterial replication, Klebsiella, and fimbriae-encoding bacteria	SRR6257456	Healthy	USA	FALSE	NA	0
PRJNA294605	Olm et al., 2019: Necrotizing enterocolitis is preceded by increased gut bacterial replication, Klebsiella, and fimbriae-encoding bacteria	SRR6257457	Healthy	USA	FALSE	NA	0
PRJNA294605	Olm et al., 2019: Necrotizing enterocolitis is preceded by increased gut bacterial replication, Klebsiella, and fimbriae-encoding bacteria	SRR6257458	Healthy	USA	TRUE	NA	0
PRJNA294605	Olm et al., 2019: Necrotizing enterocolitis is preceded by increased gut bacterial replication, Klebsiella, and fimbriae-encoding bacteria	SRR6257459	Healthy	USA	FALSE	NA	0
PRJNA294605	Olm et al., 2019: Necrotizing enterocolitis is preceded by increased gut bacterial replication, Klebsiella, and fimbriae-encoding bacteria	SRR6257460	Healthy	USA	TRUE	NA	0
PRJNA294605	Olm et al., 2019: Necrotizing enterocolitis is preceded by increased gut bacterial replication, Klebsiella, and fimbriae-encoding bacteria	SRR6257461	Healthy	USA	FALSE	NA	0
PRJNA294605	Olm et al., 2019: Necrotizing enterocolitis is preceded by increased gut bacterial replication, Klebsiella, and fimbriae-encoding bacteria	SRR6257462	Healthy	USA	FALSE	NA	0
PRJNA294605	Olm et al., 2019: Necrotizing enterocolitis is preceded by increased gut bacterial replication, Klebsiella, and fimbriae-encoding bacteria	SRR6257463	Healthy	USA	FALSE	NA	0
PRJNA294605	Olm et al., 2019: Necrotizing enterocolitis is preceded by increased gut bacterial replication, Klebsiella, and fimbriae-encoding bacteria	SRR6257464	Healthy	USA	TRUE	NA	0
PRJNA294605	Olm et al., 2019: Necrotizing enterocolitis is preceded by increased gut bacterial replication, Klebsiella, and fimbriae-encoding bacteria	SRR6257465	Healthy	USA	FALSE	NA	0
PRJNA294605	Olm et al., 2019: Necrotizing enterocolitis is preceded by increased gut bacterial replication, Klebsiella, and fimbriae-encoding bacteria	SRR6257466	Healthy	USA	FALSE	NA	0
PRJNA294605	Olm et al., 2019: Necrotizing enterocolitis is preceded by increased gut bacterial replication, Klebsiella, and fimbriae-encoding bacteria	SRR6257467	Healthy	USA	TRUE	NA	0
PRJNA294605	Olm et al., 2019: Necrotizing enterocolitis is preceded by increased gut bacterial replication, Klebsiella, and fimbriae-encoding bacteria	SRR6257468	Healthy	USA	FALSE	NA	0
PRJNA294605	Olm et al., 2019: Necrotizing enterocolitis is preceded by increased gut bacterial replication, Klebsiella, and fimbriae-encoding bacteria	SRR6257470	Healthy	USA	TRUE	NA	0
PRJNA294605	Olm et al., 2019: Necrotizing enterocolitis is preceded by increased gut bacterial replication, Klebsiella, and fimbriae-encoding bacteria	SRR6257471	Healthy	USA	FALSE	NA	0
PRJNA294605	Olm et al., 2019: Necrotizing enterocolitis is preceded by increased gut bacterial replication, Klebsiella, and fimbriae-encoding bacteria	SRR6257472	Healthy	USA	TRUE	NA	0
PRJNA294605	Olm et al., 2019: Necrotizing enterocolitis is preceded by increased gut bacterial replication, Klebsiella, and fimbriae-encoding bacteria	SRR6257473	Healthy	USA	FALSE	NA	0
PRJNA294605	Olm et al., 2019: Necrotizing enterocolitis is preceded by increased gut bacterial replication, Klebsiella, and fimbriae-encoding bacteria	SRR6257474	Healthy	USA	FALSE	NA	0
PRJNA294605	Olm et al., 2019: Necrotizing enterocolitis is preceded by increased gut bacterial replication, Klebsiella, and fimbriae-encoding bacteria	SRR6257475	Healthy	USA	FALSE	NA	0
PRJNA294605	Olm et al., 2019: Necrotizing enterocolitis is preceded by increased gut bacterial replication, Klebsiella, and fimbriae-encoding bacteria	SRR6257476	Healthy	USA	FALSE	NA	0
PRJNA294605	Olm et al., 2019: Necrotizing enterocolitis is preceded by increased gut bacterial replication, Klebsiella, and fimbriae-encoding bacteria	SRR6257477	Healthy	USA	FALSE	NA	0
PRJNA294605	Olm et al., 2019: Necrotizing enterocolitis is preceded by increased gut bacterial replication, Klebsiella, and fimbriae-encoding bacteria	SRR6257478	Healthy	USA	FALSE	NA	0
PRJNA294605	Olm et al., 2019: Necrotizing enterocolitis is preceded by increased gut bacterial replication, Klebsiella, and fimbriae-encoding bacteria	SRR6257481	Healthy	USA	FALSE	NA	0
PRJNA294605	Olm et al., 2019: Necrotizing enterocolitis is preceded by increased gut bacterial replication, Klebsiella, and fimbriae-encoding bacteria	SRR6257482	Healthy	USA	TRUE	NA	0
PRJNA294605	Olm et al., 2019: Necrotizing enterocolitis is preceded by increased gut bacterial replication, Klebsiella, and fimbriae-encoding bacteria	SRR6257483	Healthy	USA	FALSE	NA	0
PRJNA294605	Olm et al., 2019: Necrotizing enterocolitis is preceded by increased gut bacterial replication, Klebsiella, and fimbriae-encoding bacteria	SRR6257484	Healthy	USA	FALSE	NA	0
PRJNA294605	Olm et al., 2019: Necrotizing enterocolitis is preceded by increased gut bacterial replication, Klebsiella, and fimbriae-encoding bacteria	SRR6257485	Healthy	USA	FALSE	NA	0
PRJNA294605	Olm et al., 2019: Necrotizing enterocolitis is preceded by increased gut bacterial replication, Klebsiella, and fimbriae-encoding bacteria	SRR6257486	Healthy	USA	FALSE	NA	0
PRJNA294605	Olm et al., 2019: Necrotizing enterocolitis is preceded by increased gut bacterial replication, Klebsiella, and fimbriae-encoding bacteria	SRR6257487	Healthy	USA	FALSE	NA	0
PRJNA294605	Olm et al., 2019: Necrotizing enterocolitis is preceded by increased gut bacterial replication, Klebsiella, and fimbriae-encoding bacteria	SRR6257489	Healthy	USA	FALSE	NA	0
PRJNA294605	Olm et al., 2019: Necrotizing enterocolitis is preceded by increased gut bacterial replication, Klebsiella, and fimbriae-encoding bacteria	SRR6257490	Healthy	USA	FALSE	NA	0
PRJNA294605	Olm et al., 2019: Necrotizing enterocolitis is preceded by increased gut bacterial replication, Klebsiella, and fimbriae-encoding bacteria	SRR6257491	Healthy	USA	TRUE	NA	0
PRJNA294605	Olm et al., 2019: Necrotizing enterocolitis is preceded by increased gut bacterial replication, Klebsiella, and fimbriae-encoding bacteria	SRR6257492	Healthy	USA	FALSE	NA	0
PRJNA294605	Olm et al., 2019: Necrotizing enterocolitis is preceded by increased gut bacterial replication, Klebsiella, and fimbriae-encoding bacteria	SRR6257494	Healthy	USA	FALSE	NA	0
PRJNA294605	Olm et al., 2019: Necrotizing enterocolitis is preceded by increased gut bacterial replication, Klebsiella, and fimbriae-encoding bacteria	SRR6257499	Healthy	USA	FALSE	NA	0
PRJNA294605	Olm et al., 2019: Necrotizing enterocolitis is preceded by increased gut bacterial replication, Klebsiella, and fimbriae-encoding bacteria	SRR6257500	Healthy	USA	FALSE	NA	0
PRJNA294605	Olm et al., 2019: Necrotizing enterocolitis is preceded by increased gut bacterial replication, Klebsiella, and fimbriae-encoding bacteria	SRR6257501	Healthy	USA	FALSE	NA	0
PRJNA294605	Olm et al., 2019: Necrotizing enterocolitis is preceded by increased gut bacterial replication, Klebsiella, and fimbriae-encoding bacteria	SRR6257502	Healthy	USA	FALSE	NA	0
PRJNA294605	Olm et al., 2019: Necrotizing enterocolitis is preceded by increased gut bacterial replication, Klebsiella, and fimbriae-encoding bacteria	SRR6257503	Healthy	USA	TRUE	NA	0
PRJNA294605	Olm et al., 2019: Necrotizing enterocolitis is preceded by increased gut bacterial replication, Klebsiella, and fimbriae-encoding bacteria	SRR6257504	Healthy	USA	FALSE	NA	0
PRJNA294605	Olm et al., 2019: Necrotizing enterocolitis is preceded by increased gut bacterial replication, Klebsiella, and fimbriae-encoding bacteria	SRR6257505	Healthy	USA	FALSE	NA	0
PRJNA294605	Olm et al., 2019: Necrotizing enterocolitis is preceded by increased gut bacterial replication, Klebsiella, and fimbriae-encoding bacteria	SRR6257506	Healthy	USA	FALSE	NA	0
PRJNA294605	Olm et al., 2019: Necrotizing enterocolitis is preceded by increased gut bacterial replication, Klebsiella, and fimbriae-encoding bacteria	SRR6257507	Healthy	USA	TRUE	NA	0
PRJNA294605	Olm et al., 2019: Necrotizing enterocolitis is preceded by increased gut bacterial replication, Klebsiella, and fimbriae-encoding bacteria	SRR6257508	Healthy	USA	FALSE	NA	0
PRJNA294605	Olm et al., 2019: Necrotizing enterocolitis is preceded by increased gut bacterial replication, Klebsiella, and fimbriae-encoding bacteria	SRR6257509	Healthy	USA	TRUE	NA	0
PRJNA294605	Olm et al., 2019: Necrotizing enterocolitis is preceded by increased gut bacterial replication, Klebsiella, and fimbriae-encoding bacteria	SRR6257510	Healthy	USA	FALSE	NA	0
PRJNA294605	Olm et al., 2019: Necrotizing enterocolitis is preceded by increased gut bacterial replication, Klebsiella, and fimbriae-encoding bacteria	SRR6257511	Healthy	USA	FALSE	NA	0
PRJNA294605	Olm et al., 2019: Necrotizing enterocolitis is preceded by increased gut bacterial replication, Klebsiella, and fimbriae-encoding bacteria	SRR6257512	Healthy	USA	TRUE	NA	0
PRJNA294605	Olm et al., 2019: Necrotizing enterocolitis is preceded by increased gut bacterial replication, Klebsiella, and fimbriae-encoding bacteria	SRR6257513	Healthy	USA	FALSE	NA	0
PRJNA294605	Olm et al., 2019: Necrotizing enterocolitis is preceded by increased gut bacterial replication, Klebsiella, and fimbriae-encoding bacteria	SRR6257514	Healthy	USA	FALSE	NA	0
PRJNA294605	Olm et al., 2019: Necrotizing enterocolitis is preceded by increased gut bacterial replication, Klebsiella, and fimbriae-encoding bacteria	SRR6257515	Healthy	USA	FALSE	NA	0
PRJNA294605	Olm et al., 2019: Necrotizing enterocolitis is preceded by increased gut bacterial replication, Klebsiella, and fimbriae-encoding bacteria	SRR6257516	Healthy	USA	FALSE	NA	0
PRJNA294605	Olm et al., 2019: Necrotizing enterocolitis is preceded by increased gut bacterial replication, Klebsiella, and fimbriae-encoding bacteria	SRR6257517	Healthy	USA	FALSE	NA	0
PRJNA294605	Olm et al., 2019: Necrotizing enterocolitis is preceded by increased gut bacterial replication, Klebsiella, and fimbriae-encoding bacteria	SRR6257518	Healthy	USA	FALSE	NA	0
PRJNA299502	Sankaranarayanan et al., 2015: Gut microbiome diversity among Cheyenne and Arapaho individuals from western Oklahoma	SRR2912775	Healthy	USA	TRUE	M	55
PRJNA299502	Sankaranarayanan et al., 2015: Gut microbiome diversity among Cheyenne and Arapaho individuals from western Oklahoma	SRR2912776	Healthy	USA	TRUE	F	55
PRJNA299502	Sankaranarayanan et al., 2015: Gut microbiome diversity among Cheyenne and Arapaho individuals from western Oklahoma	SRR2912777	Healthy	USA	TRUE	F	34
PRJNA299502	Sankaranarayanan et al., 2015: Gut microbiome diversity among Cheyenne and Arapaho individuals from western Oklahoma	SRR2912778	Healthy	USA	TRUE	M	45
PRJNA299502	Sankaranarayanan et al., 2015: Gut microbiome diversity among Cheyenne and Arapaho individuals from western Oklahoma	SRR2912779	Healthy	USA	TRUE	M	39
PRJNA299502	Sankaranarayanan et al., 2015: Gut microbiome diversity among Cheyenne and Arapaho individuals from western Oklahoma	SRR2912780	Healthy	USA	TRUE	M	69
PRJNA299502	Sankaranarayanan et al., 2015: Gut microbiome diversity among Cheyenne and Arapaho individuals from western Oklahoma	SRR2912781	Healthy	USA	TRUE	F	68
PRJNA299502	Sankaranarayanan et al., 2015: Gut microbiome diversity among Cheyenne and Arapaho individuals from western Oklahoma	SRR2912782	Healthy	USA	TRUE	F	54
PRJNA299502	Sankaranarayanan et al., 2015: Gut microbiome diversity among Cheyenne and Arapaho individuals from western Oklahoma	SRR2912783	Healthy	USA	TRUE	F	65
PRJNA299502	Sankaranarayanan et al., 2015: Gut microbiome diversity among Cheyenne and Arapaho individuals from western Oklahoma	SRR2912784	Healthy	USA	TRUE	F	41
PRJNA299502	Sankaranarayanan et al., 2015: Gut microbiome diversity among Cheyenne and Arapaho individuals from western Oklahoma	SRR2912785	Healthy	USA	TRUE	F	65
PRJNA299502	Sankaranarayanan et al., 2015: Gut microbiome diversity among Cheyenne and Arapaho individuals from western Oklahoma	SRR2912786	Healthy	USA	TRUE	M	55
PRJNA299502	Sankaranarayanan et al., 2015: Gut microbiome diversity among Cheyenne and Arapaho individuals from western Oklahoma	SRR2912787	Healthy	USA	TRUE	F	27
PRJNA299502	Sankaranarayanan et al., 2015: Gut microbiome diversity among Cheyenne and Arapaho individuals from western Oklahoma	SRR2912788	Healthy	USA	TRUE	M	65
PRJNA299502	Sankaranarayanan et al., 2015: Gut microbiome diversity among Cheyenne and Arapaho individuals from western Oklahoma	SRR2912789	Healthy	USA	TRUE	M	56
PRJNA299502	Sankaranarayanan et al., 2015: Gut microbiome diversity among Cheyenne and Arapaho individuals from western Oklahoma	SRR2912790	Healthy	USA	TRUE	M	55
PRJNA299502	Sankaranarayanan et al., 2015: Gut microbiome diversity among Cheyenne and Arapaho individuals from western Oklahoma	SRR2912791	Healthy	USA	TRUE	F	55
PRJNA299502	Sankaranarayanan et al., 2015: Gut microbiome diversity among Cheyenne and Arapaho individuals from western Oklahoma	SRR2912792	Healthy	USA	TRUE	F	45
PRJNA299502	Sankaranarayanan et al., 2015: Gut microbiome diversity among Cheyenne and Arapaho individuals from western Oklahoma	SRR2912793	Healthy	USA	FALSE	M	55
PRJNA299502	Sankaranarayanan et al., 2015: Gut microbiome diversity among Cheyenne and Arapaho individuals from western Oklahoma	SRR2912794	Healthy	USA	TRUE	M	62
PRJNA299502	Sankaranarayanan et al., 2015: Gut microbiome diversity among Cheyenne and Arapaho individuals from western Oklahoma	SRR2912795	Healthy	USA	TRUE	F	44
PRJNA299502	Sankaranarayanan et al., 2015: Gut microbiome diversity among Cheyenne and Arapaho individuals from western Oklahoma	SRR2912796	Healthy	USA	TRUE	F	69
PRJNA299502	Sankaranarayanan et al., 2015: Gut microbiome diversity among Cheyenne and Arapaho individuals from western Oklahoma	SRR2912797	Healthy	USA	FALSE	F	44
PRJNA299502	Sankaranarayanan et al., 2015: Gut microbiome diversity among Cheyenne and Arapaho individuals from western Oklahoma	SRR2912798	Healthy	USA	TRUE	M	30
PRJNA299502	Sankaranarayanan et al., 2015: Gut microbiome diversity among Cheyenne and Arapaho individuals from western Oklahoma	SRR2912799	Healthy	USA	TRUE	F	49
PRJNA299502	Sankaranarayanan et al., 2015: Gut microbiome diversity among Cheyenne and Arapaho individuals from western Oklahoma	SRR2912800	Healthy	USA	TRUE	M	66
PRJNA299502	Sankaranarayanan et al., 2015: Gut microbiome diversity among Cheyenne and Arapaho individuals from western Oklahoma	SRR2912801	Healthy	USA	TRUE	F	50
PRJNA299502	Sankaranarayanan et al., 2015: Gut microbiome diversity among Cheyenne and Arapaho individuals from western Oklahoma	SRR2912802	Healthy	USA	TRUE	F	29
PRJNA299502	Sankaranarayanan et al., 2015: Gut microbiome diversity among Cheyenne and Arapaho individuals from western Oklahoma	SRR2912803	Healthy	USA	FALSE	F	29
PRJNA299502	Sankaranarayanan et al., 2015: Gut microbiome diversity among Cheyenne and Arapaho individuals from western Oklahoma	SRR2912804	Healthy	USA	TRUE	M	55
PRJNA299502	Sankaranarayanan et al., 2015: Gut microbiome diversity among Cheyenne and Arapaho individuals from western Oklahoma	SRR2912805	Healthy	USA	FALSE	F	55
PRJNA299502	Sankaranarayanan et al., 2015: Gut microbiome diversity among Cheyenne and Arapaho individuals from western Oklahoma	SRR2912806	Healthy	USA	TRUE	F	84
PRJNA299502	Sankaranarayanan et al., 2015: Gut microbiome diversity among Cheyenne and Arapaho individuals from western Oklahoma	SRR2912807	Healthy	USA	TRUE	F	51
PRJNA299502	Sankaranarayanan et al., 2015: Gut microbiome diversity among Cheyenne and Arapaho individuals from western Oklahoma	SRR2912808	Healthy	USA	TRUE	F	33
PRJNA299502	Sankaranarayanan et al., 2015: Gut microbiome diversity among Cheyenne and Arapaho individuals from western Oklahoma	SRR2912809	Healthy	USA	TRUE	F	43
PRJNA299502	Sankaranarayanan et al., 2015: Gut microbiome diversity among Cheyenne and Arapaho individuals from western Oklahoma	SRR2912810	Healthy	USA	TRUE	F	20
PRJNA299502	Sankaranarayanan et al., 2015: Gut microbiome diversity among Cheyenne and Arapaho individuals from western Oklahoma	SRR2912811	Healthy	USA	FALSE	M	21
PRJNA308846	2018: Human Faecal Samples Raw sequence reads	SRR3108049	Healthy	Ireland	FALSE	NA	NA
PRJNA308846	2018: Human Faecal Samples Raw sequence reads	SRR3108056	Healthy	Ireland	FALSE	NA	NA
PRJNA308846	2018: Human Faecal Samples Raw sequence reads	SRR3108059	Healthy	Ireland	TRUE	NA	NA
PRJNA308846	2018: Human Faecal Samples Raw sequence reads	SRR3108064	Healthy	Ireland	FALSE	NA	NA
PRJNA308846	2018: Human Faecal Samples Raw sequence reads	SRR3108066	Healthy	Ireland	TRUE	NA	NA
PRJNA308846	2018: Human Faecal Samples Raw sequence reads	SRR3108072	Healthy	Ireland	FALSE	NA	NA
PRJNA308846	2018: Human Faecal Samples Raw sequence reads	SRR3108074	Healthy	Ireland	TRUE	NA	NA
PRJNA308846	2018: Human Faecal Samples Raw sequence reads	SRR3108079	Healthy	Ireland	FALSE	NA	NA
PRJNA308846	2018: Human Faecal Samples Raw sequence reads	SRR3110873	Healthy	Ireland	TRUE	NA	NA
PRJNA308846	2018: Human Faecal Samples Raw sequence reads	SRR3110874	Healthy	Ireland	TRUE	NA	NA
PRJNA308846	2018: Human Faecal Samples Raw sequence reads	SRR3110875	Healthy	Ireland	TRUE	NA	NA
PRJNA308846	2018: Human Faecal Samples Raw sequence reads	SRR3110877	Healthy	Ireland	TRUE	NA	NA
PRJNA308846	2018: Human Faecal Samples Raw sequence reads	SRR3110878	Healthy	Ireland	TRUE	NA	NA
PRJNA311208	2018: Severe gut microbiota dysbiosis is associated with poor growth in patients with short bowel syndrome	SRR3160438	Healthy	USA	TRUE	NA	NA
PRJNA311208	2018: Severe gut microbiota dysbiosis is associated with poor growth in patients with short bowel syndrome	SRR3160439	Healthy	USA	TRUE	NA	NA
PRJNA311208	2018: Severe gut microbiota dysbiosis is associated with poor growth in patients with short bowel syndrome	SRR3160441	Healthy	USA	TRUE	NA	NA
PRJNA311208	2018: Severe gut microbiota dysbiosis is associated with poor growth in patients with short bowel syndrome	SRR3160442	Healthy	USA	FALSE	NA	NA
PRJNA314481	2018: Bacteria and human colon samples from human gut Metagenome	SRR3212985	Healthy	USA	TRUE	F	54
PRJNA314481	2018: Bacteria and human colon samples from human gut Metagenome	SRR3212986	Healthy	USA	TRUE	F	64
PRJNA314481	2018: Bacteria and human colon samples from human gut Metagenome	SRR3212988	Healthy	USA	TRUE	M	59
PRJNA314481	2018: Bacteria and human colon samples from human gut Metagenome	SRR3212989	Healthy	USA	TRUE	F	59
PRJNA314481	2018: Bacteria and human colon samples from human gut Metagenome	SRR3212991	Healthy	USA	TRUE	F	59
PRJNA314481	2018: Bacteria and human colon samples from human gut Metagenome	SRR3212992	Healthy	USA	TRUE	F	54
PRJNA314481	2018: Bacteria and human colon samples from human gut Metagenome	SRR3212993	Healthy	USA	TRUE	M	58
PRJNA314481	2018: Bacteria and human colon samples from human gut Metagenome	SRR3212995	Healthy	USA	TRUE	M	73
PRJNA314481	2018: Bacteria and human colon samples from human gut Metagenome	SRR3213019	Healthy	USA	TRUE	F	71
PRJNA314481	2018: Bacteria and human colon samples from human gut Metagenome	SRR3213020	Healthy	USA	TRUE	F	54
PRJNA321058	Schirmer et al., 2019: Microbial genes and pathways in inflammatory bowel disease.	SRR3582134	Healthy	USA	TRUE	NA	NA
PRJNA321058	Schirmer et al., 2019: Microbial genes and pathways in inflammatory bowel disease.	SRR3582142	Healthy	USA	TRUE	NA	NA
PRJNA321058	Schirmer et al., 2019: Microbial genes and pathways in inflammatory bowel disease.	SRR3582158	Healthy	USA	TRUE	NA	NA
PRJNA321058	Schirmer et al., 2019: Microbial genes and pathways in inflammatory bowel disease.	SRR3582179	Healthy	USA	TRUE	NA	NA
PRJNA321058	Schirmer et al., 2019: Microbial genes and pathways in inflammatory bowel disease.	SRR3582131	IBD	USA	TRUE	NA	NA
PRJNA321058	Schirmer et al., 2019: Microbial genes and pathways in inflammatory bowel disease.	SRR3582133	IBD	USA	TRUE	NA	NA
PRJNA321058	Schirmer et al., 2019: Microbial genes and pathways in inflammatory bowel disease.	SRR3582135	IBD	USA	TRUE	NA	NA
PRJNA321058	Schirmer et al., 2019: Microbial genes and pathways in inflammatory bowel disease.	SRR3582143	IBD	USA	TRUE	NA	NA
PRJNA321058	Schirmer et al., 2019: Microbial genes and pathways in inflammatory bowel disease.	SRR3582147	IBD	USA	TRUE	NA	NA
PRJNA321058	Schirmer et al., 2019: Microbial genes and pathways in inflammatory bowel disease.	SRR3582151	IBD	USA	TRUE	NA	NA
PRJNA321058	Schirmer et al., 2019: Microbial genes and pathways in inflammatory bowel disease.	SRR3582153	IBD	USA	TRUE	NA	NA
PRJNA321058	Schirmer et al., 2019: Microbial genes and pathways in inflammatory bowel disease.	SRR3582154	IBD	USA	TRUE	NA	NA
PRJNA321058	Schirmer et al., 2019: Microbial genes and pathways in inflammatory bowel disease.	SRR3582159	IBD	USA	TRUE	NA	NA
PRJNA321058	Schirmer et al., 2019: Microbial genes and pathways in inflammatory bowel disease.	SRR3582163	IBD	USA	TRUE	NA	NA
PRJNA321058	Schirmer et al., 2019: Microbial genes and pathways in inflammatory bowel disease.	SRR3582166	IBD	USA	TRUE	NA	NA
PRJNA321058	Schirmer et al., 2019: Microbial genes and pathways in inflammatory bowel disease.	SRR3582168	IBD	USA	TRUE	NA	NA
PRJNA321058	Schirmer et al., 2019: Microbial genes and pathways in inflammatory bowel disease.	SRR3582173	IBD	USA	TRUE	NA	NA
PRJNA321058	Schirmer et al., 2019: Microbial genes and pathways in inflammatory bowel disease.	SRR3582175	IBD	USA	TRUE	NA	NA
PRJNA321058	Schirmer et al., 2019: Microbial genes and pathways in inflammatory bowel disease.	SRR3582180	IBD	USA	TRUE	NA	NA
PRJNA321218	Di Rienzi et al., 2013: The human gut and groundwater harbor non-photosynthetic bacteria belonging to a new candidate phylum sibling to Cyanobacteria	SRR3496377	Healthy	USA	TRUE	NA	NA
PRJNA321218	Di Rienzi et al., 2013: The human gut and groundwater harbor non-photosynthetic bacteria belonging to a new candidate phylum sibling to Cyanobacteria	SRR3496378	Healthy	USA	TRUE	NA	NA
PRJNA321218	Di Rienzi et al., 2013: The human gut and groundwater harbor non-photosynthetic bacteria belonging to a new candidate phylum sibling to Cyanobacteria	SRR3496379	Healthy	USA	TRUE	NA	NA
PRJNA324672	Klimina et al., 2019: Employing toxin-antitoxin genome markers for identification of Bifidobacterium and Lactobacillus strains in human metagenomes	SRR3710604	Healthy	Russia	TRUE	F	6
PRJNA324672	Klimina et al., 2019: Employing toxin-antitoxin genome markers for identification of Bifidobacterium and Lactobacillus strains in human metagenomes	SRR3724036	Healthy	Russia	TRUE	F	28
PRJNA324672	Klimina et al., 2019: Employing toxin-antitoxin genome markers for identification of Bifidobacterium and Lactobacillus strains in human metagenomes	SRR3724037	Healthy	Russia	TRUE	F	34
PRJNA324672	Klimina et al., 2019: Employing toxin-antitoxin genome markers for identification of Bifidobacterium and Lactobacillus strains in human metagenomes	SRR3724048	Healthy	Russia	TRUE	F	NA
PRJNA328899	Liu et al., 2017: Unique Features of Ethnic Mongolian Gut Microbiome revealed by metagenomic analysis	SRR3992955	Healthy	Mongolia	TRUE	NA	NA
PRJNA328899	Liu et al., 2017: Unique Features of Ethnic Mongolian Gut Microbiome revealed by metagenomic analysis	SRR3992956	Healthy	Mongolia	FALSE	NA	NA
PRJNA328899	Liu et al., 2017: Unique Features of Ethnic Mongolian Gut Microbiome revealed by metagenomic analysis	SRR3992957	Healthy	Mongolia	TRUE	NA	NA
PRJNA328899	Liu et al., 2017: Unique Features of Ethnic Mongolian Gut Microbiome revealed by metagenomic analysis	SRR3992958	Healthy	Mongolia	TRUE	NA	NA
PRJNA328899	Liu et al., 2017: Unique Features of Ethnic Mongolian Gut Microbiome revealed by metagenomic analysis	SRR3992959	Healthy	Mongolia	TRUE	NA	NA
PRJNA328899	Liu et al., 2017: Unique Features of Ethnic Mongolian Gut Microbiome revealed by metagenomic analysis	SRR3992960	Healthy	Mongolia	TRUE	NA	NA
PRJNA328899	Liu et al., 2017: Unique Features of Ethnic Mongolian Gut Microbiome revealed by metagenomic analysis	SRR3992961	Healthy	Mongolia	TRUE	NA	NA
PRJNA328899	Liu et al., 2017: Unique Features of Ethnic Mongolian Gut Microbiome revealed by metagenomic analysis	SRR3992962	Healthy	Mongolia	TRUE	NA	NA
PRJNA328899	Liu et al., 2017: Unique Features of Ethnic Mongolian Gut Microbiome revealed by metagenomic analysis	SRR3992963	Healthy	Mongolia	TRUE	NA	NA
PRJNA328899	Liu et al., 2017: Unique Features of Ethnic Mongolian Gut Microbiome revealed by metagenomic analysis	SRR3992964	Healthy	Mongolia	TRUE	NA	NA
PRJNA328899	Liu et al., 2017: Unique Features of Ethnic Mongolian Gut Microbiome revealed by metagenomic analysis	SRR3992965	Healthy	Mongolia	TRUE	NA	NA
PRJNA328899	Liu et al., 2017: Unique Features of Ethnic Mongolian Gut Microbiome revealed by metagenomic analysis	SRR3992966	Healthy	Mongolia	FALSE	NA	NA
PRJNA328899	Liu et al., 2017: Unique Features of Ethnic Mongolian Gut Microbiome revealed by metagenomic analysis	SRR3992967	Healthy	Mongolia	TRUE	NA	NA
PRJNA328899	Liu et al., 2017: Unique Features of Ethnic Mongolian Gut Microbiome revealed by metagenomic analysis	SRR3992968	Healthy	Mongolia	TRUE	NA	NA
PRJNA328899	Liu et al., 2017: Unique Features of Ethnic Mongolian Gut Microbiome revealed by metagenomic analysis	SRR3992969	Healthy	Mongolia	TRUE	NA	NA
PRJNA328899	Liu et al., 2017: Unique Features of Ethnic Mongolian Gut Microbiome revealed by metagenomic analysis	SRR3992970	Healthy	Mongolia	TRUE	NA	NA
PRJNA328899	Liu et al., 2017: Unique Features of Ethnic Mongolian Gut Microbiome revealed by metagenomic analysis	SRR3992971	Healthy	Mongolia	TRUE	NA	NA
PRJNA328899	Liu et al., 2017: Unique Features of Ethnic Mongolian Gut Microbiome revealed by metagenomic analysis	SRR3992972	Healthy	Mongolia	TRUE	NA	NA
PRJNA328899	Liu et al., 2017: Unique Features of Ethnic Mongolian Gut Microbiome revealed by metagenomic analysis	SRR3992973	Healthy	Mongolia	TRUE	NA	NA
PRJNA328899	Liu et al., 2017: Unique Features of Ethnic Mongolian Gut Microbiome revealed by metagenomic analysis	SRR3992974	Healthy	Mongolia	TRUE	NA	NA
PRJNA328899	Liu et al., 2017: Unique Features of Ethnic Mongolian Gut Microbiome revealed by metagenomic analysis	SRR3992975	Healthy	Mongolia	TRUE	NA	NA
PRJNA328899	Liu et al., 2017: Unique Features of Ethnic Mongolian Gut Microbiome revealed by metagenomic analysis	SRR3992976	Healthy	Mongolia	TRUE	NA	NA
PRJNA328899	Liu et al., 2017: Unique Features of Ethnic Mongolian Gut Microbiome revealed by metagenomic analysis	SRR3992977	Healthy	Mongolia	TRUE	NA	NA
PRJNA328899	Liu et al., 2017: Unique Features of Ethnic Mongolian Gut Microbiome revealed by metagenomic analysis	SRR3992978	Healthy	Mongolia	TRUE	NA	NA
PRJNA328899	Liu et al., 2017: Unique Features of Ethnic Mongolian Gut Microbiome revealed by metagenomic analysis	SRR3992979	Healthy	Mongolia	TRUE	NA	NA
PRJNA328899	Liu et al., 2017: Unique Features of Ethnic Mongolian Gut Microbiome revealed by metagenomic analysis	SRR3992980	Healthy	Mongolia	FALSE	NA	NA
PRJNA328899	Liu et al., 2017: Unique Features of Ethnic Mongolian Gut Microbiome revealed by metagenomic analysis	SRR3992981	Healthy	Mongolia	TRUE	NA	NA
PRJNA328899	Liu et al., 2017: Unique Features of Ethnic Mongolian Gut Microbiome revealed by metagenomic analysis	SRR3992982	Healthy	Mongolia	TRUE	NA	NA
PRJNA328899	Liu et al., 2017: Unique Features of Ethnic Mongolian Gut Microbiome revealed by metagenomic analysis	SRR3992983	Healthy	Mongolia	TRUE	NA	NA
PRJNA328899	Liu et al., 2017: Unique Features of Ethnic Mongolian Gut Microbiome revealed by metagenomic analysis	SRR3992984	Healthy	Mongolia	TRUE	NA	NA
PRJNA328899	Liu et al., 2017: Unique Features of Ethnic Mongolian Gut Microbiome revealed by metagenomic analysis	SRR3992985	Healthy	Mongolia	TRUE	NA	NA
PRJNA328899	Liu et al., 2017: Unique Features of Ethnic Mongolian Gut Microbiome revealed by metagenomic analysis	SRR3992986	Healthy	Mongolia	FALSE	NA	NA
PRJNA328899	Liu et al., 2017: Unique Features of Ethnic Mongolian Gut Microbiome revealed by metagenomic analysis	SRR3992987	Healthy	Mongolia	TRUE	NA	NA
PRJNA328899	Liu et al., 2017: Unique Features of Ethnic Mongolian Gut Microbiome revealed by metagenomic analysis	SRR3992988	Healthy	Mongolia	FALSE	NA	NA
PRJNA328899	Liu et al., 2017: Unique Features of Ethnic Mongolian Gut Microbiome revealed by metagenomic analysis	SRR3992989	Healthy	Mongolia	TRUE	NA	NA
PRJNA328899	Liu et al., 2017: Unique Features of Ethnic Mongolian Gut Microbiome revealed by metagenomic analysis	SRR3992990	Healthy	Mongolia	TRUE	NA	NA
PRJNA328899	Liu et al., 2017: Unique Features of Ethnic Mongolian Gut Microbiome revealed by metagenomic analysis	SRR3992991	Healthy	Mongolia	FALSE	NA	NA
PRJNA328899	Liu et al., 2017: Unique Features of Ethnic Mongolian Gut Microbiome revealed by metagenomic analysis	SRR3992992	Healthy	Mongolia	TRUE	NA	NA
PRJNA328899	Liu et al., 2017: Unique Features of Ethnic Mongolian Gut Microbiome revealed by metagenomic analysis	SRR3992993	Healthy	Mongolia	TRUE	NA	NA
PRJNA328899	Liu et al., 2017: Unique Features of Ethnic Mongolian Gut Microbiome revealed by metagenomic analysis	SRR3992994	Healthy	Mongolia	TRUE	NA	NA
PRJNA328899	Liu et al., 2017: Unique Features of Ethnic Mongolian Gut Microbiome revealed by metagenomic analysis	SRR3992995	Healthy	Mongolia	TRUE	NA	NA
PRJNA328899	Liu et al., 2017: Unique Features of Ethnic Mongolian Gut Microbiome revealed by metagenomic analysis	SRR3992996	Healthy	Mongolia	TRUE	NA	NA
PRJNA328899	Liu et al., 2017: Unique Features of Ethnic Mongolian Gut Microbiome revealed by metagenomic analysis	SRR3992997	Healthy	Mongolia	TRUE	NA	NA
PRJNA328899	Liu et al., 2017: Unique Features of Ethnic Mongolian Gut Microbiome revealed by metagenomic analysis	SRR3992998	Healthy	Mongolia	FALSE	NA	NA
PRJNA328899	Liu et al., 2017: Unique Features of Ethnic Mongolian Gut Microbiome revealed by metagenomic analysis	SRR3992999	Healthy	Mongolia	FALSE	NA	NA
PRJNA328899	Liu et al., 2017: Unique Features of Ethnic Mongolian Gut Microbiome revealed by metagenomic analysis	SRR3993000	Healthy	Mongolia	TRUE	NA	NA
PRJNA328899	Liu et al., 2017: Unique Features of Ethnic Mongolian Gut Microbiome revealed by metagenomic analysis	SRR3993001	Healthy	Mongolia	FALSE	NA	NA
PRJNA328899	Liu et al., 2017: Unique Features of Ethnic Mongolian Gut Microbiome revealed by metagenomic analysis	SRR3993002	Healthy	Mongolia	TRUE	NA	NA
PRJNA328899	Liu et al., 2017: Unique Features of Ethnic Mongolian Gut Microbiome revealed by metagenomic analysis	SRR3993003	Healthy	Mongolia	TRUE	NA	NA
PRJNA328899	Liu et al., 2017: Unique Features of Ethnic Mongolian Gut Microbiome revealed by metagenomic analysis	SRR3993004	Healthy	Mongolia	FALSE	NA	NA
PRJNA328899	Liu et al., 2017: Unique Features of Ethnic Mongolian Gut Microbiome revealed by metagenomic analysis	SRR3993005	Healthy	Mongolia	FALSE	NA	NA
PRJNA328899	Liu et al., 2017: Unique Features of Ethnic Mongolian Gut Microbiome revealed by metagenomic analysis	SRR3993006	Healthy	Mongolia	TRUE	NA	NA
PRJNA328899	Liu et al., 2017: Unique Features of Ethnic Mongolian Gut Microbiome revealed by metagenomic analysis	SRR3993007	Healthy	Mongolia	FALSE	NA	NA
PRJNA328899	Liu et al., 2017: Unique Features of Ethnic Mongolian Gut Microbiome revealed by metagenomic analysis	SRR3993008	Healthy	Mongolia	FALSE	NA	NA
PRJNA328899	Liu et al., 2017: Unique Features of Ethnic Mongolian Gut Microbiome revealed by metagenomic analysis	SRR3993009	Healthy	Mongolia	TRUE	NA	NA
PRJNA328899	Liu et al., 2017: Unique Features of Ethnic Mongolian Gut Microbiome revealed by metagenomic analysis	SRR3993010	Healthy	Mongolia	TRUE	NA	NA
PRJNA328899	Liu et al., 2017: Unique Features of Ethnic Mongolian Gut Microbiome revealed by metagenomic analysis	SRR3993011	Healthy	Mongolia	FALSE	NA	NA
PRJNA328899	Liu et al., 2017: Unique Features of Ethnic Mongolian Gut Microbiome revealed by metagenomic analysis	SRR3993012	Healthy	Mongolia	FALSE	NA	NA
PRJNA328899	Liu et al., 2017: Unique Features of Ethnic Mongolian Gut Microbiome revealed by metagenomic analysis	SRR3993013	Healthy	Mongolia	FALSE	NA	NA
PRJNA328899	Liu et al., 2017: Unique Features of Ethnic Mongolian Gut Microbiome revealed by metagenomic analysis	SRR3993014	Healthy	Mongolia	FALSE	NA	NA
PRJNA328899	Liu et al., 2017: Unique Features of Ethnic Mongolian Gut Microbiome revealed by metagenomic analysis	SRR3993015	Healthy	Mongolia	FALSE	NA	NA
PRJNA328899	Liu et al., 2017: Unique Features of Ethnic Mongolian Gut Microbiome revealed by metagenomic analysis	SRR3993016	Healthy	Mongolia	TRUE	NA	NA
PRJNA328899	Liu et al., 2017: Unique Features of Ethnic Mongolian Gut Microbiome revealed by metagenomic analysis	SRR3993017	Healthy	Mongolia	TRUE	NA	NA
PRJNA328899	Liu et al., 2017: Unique Features of Ethnic Mongolian Gut Microbiome revealed by metagenomic analysis	SRR3993018	Healthy	Mongolia	TRUE	NA	NA
PRJNA328899	Liu et al., 2017: Unique Features of Ethnic Mongolian Gut Microbiome revealed by metagenomic analysis	SRR3993019	Healthy	Mongolia	TRUE	NA	NA
PRJNA328899	Liu et al., 2017: Unique Features of Ethnic Mongolian Gut Microbiome revealed by metagenomic analysis	SRR3993020	Healthy	Mongolia	TRUE	NA	NA
PRJNA328899	Liu et al., 2017: Unique Features of Ethnic Mongolian Gut Microbiome revealed by metagenomic analysis	SRR3993021	Healthy	Mongolia	TRUE	NA	NA
PRJNA328899	Liu et al., 2017: Unique Features of Ethnic Mongolian Gut Microbiome revealed by metagenomic analysis	SRR3993022	Healthy	Mongolia	FALSE	NA	NA
PRJNA328899	Liu et al., 2017: Unique Features of Ethnic Mongolian Gut Microbiome revealed by metagenomic analysis	SRR3993023	Healthy	Mongolia	FALSE	NA	NA
PRJNA328899	Liu et al., 2017: Unique Features of Ethnic Mongolian Gut Microbiome revealed by metagenomic analysis	SRR3993024	Healthy	Mongolia	FALSE	NA	NA
PRJNA328899	Liu et al., 2017: Unique Features of Ethnic Mongolian Gut Microbiome revealed by metagenomic analysis	SRR3993025	Healthy	Mongolia	TRUE	NA	NA
PRJNA328899	Liu et al., 2017: Unique Features of Ethnic Mongolian Gut Microbiome revealed by metagenomic analysis	SRR3993026	Healthy	Mongolia	TRUE	NA	NA
PRJNA328899	Liu et al., 2017: Unique Features of Ethnic Mongolian Gut Microbiome revealed by metagenomic analysis	SRR3993027	Healthy	Mongolia	TRUE	NA	NA
PRJNA328899	Liu et al., 2017: Unique Features of Ethnic Mongolian Gut Microbiome revealed by metagenomic analysis	SRR3993028	Healthy	Mongolia	TRUE	NA	NA
PRJNA328899	Liu et al., 2017: Unique Features of Ethnic Mongolian Gut Microbiome revealed by metagenomic analysis	SRR3993029	Healthy	Mongolia	FALSE	NA	NA
PRJNA328899	Liu et al., 2017: Unique Features of Ethnic Mongolian Gut Microbiome revealed by metagenomic analysis	SRR3993030	Healthy	Mongolia	FALSE	NA	NA
PRJNA328899	Liu et al., 2017: Unique Features of Ethnic Mongolian Gut Microbiome revealed by metagenomic analysis	SRR3993031	Healthy	Mongolia	FALSE	NA	NA
PRJNA328899	Liu et al., 2017: Unique Features of Ethnic Mongolian Gut Microbiome revealed by metagenomic analysis	SRR3993032	Healthy	Mongolia	TRUE	NA	NA
PRJNA328899	Liu et al., 2017: Unique Features of Ethnic Mongolian Gut Microbiome revealed by metagenomic analysis	SRR3993033	Healthy	Mongolia	TRUE	NA	NA
PRJNA328899	Liu et al., 2017: Unique Features of Ethnic Mongolian Gut Microbiome revealed by metagenomic analysis	SRR3993034	Healthy	Mongolia	FALSE	NA	NA
PRJNA328899	Liu et al., 2017: Unique Features of Ethnic Mongolian Gut Microbiome revealed by metagenomic analysis	SRR3993035	Healthy	Mongolia	FALSE	NA	NA
PRJNA328899	Liu et al., 2017: Unique Features of Ethnic Mongolian Gut Microbiome revealed by metagenomic analysis	SRR3993036	Healthy	Mongolia	FALSE	NA	NA
PRJNA328899	Liu et al., 2017: Unique Features of Ethnic Mongolian Gut Microbiome revealed by metagenomic analysis	SRR3993037	Healthy	Mongolia	TRUE	NA	NA
PRJNA328899	Liu et al., 2017: Unique Features of Ethnic Mongolian Gut Microbiome revealed by metagenomic analysis	SRR3993038	Healthy	Mongolia	FALSE	NA	NA
PRJNA328899	Liu et al., 2017: Unique Features of Ethnic Mongolian Gut Microbiome revealed by metagenomic analysis	SRR3993039	Healthy	Mongolia	TRUE	NA	NA
PRJNA328899	Liu et al., 2017: Unique Features of Ethnic Mongolian Gut Microbiome revealed by metagenomic analysis	SRR3993040	Healthy	Mongolia	TRUE	NA	NA
PRJNA328899	Liu et al., 2017: Unique Features of Ethnic Mongolian Gut Microbiome revealed by metagenomic analysis	SRR3993041	Healthy	Mongolia	TRUE	NA	NA
PRJNA328899	Liu et al., 2017: Unique Features of Ethnic Mongolian Gut Microbiome revealed by metagenomic analysis	SRR3993042	Healthy	Mongolia	TRUE	NA	NA
PRJNA328899	Liu et al., 2017: Unique Features of Ethnic Mongolian Gut Microbiome revealed by metagenomic analysis	SRR3993043	Healthy	Mongolia	TRUE	NA	NA
PRJNA328899	Liu et al., 2017: Unique Features of Ethnic Mongolian Gut Microbiome revealed by metagenomic analysis	SRR3993044	Healthy	Mongolia	FALSE	NA	NA
PRJNA328899	Liu et al., 2017: Unique Features of Ethnic Mongolian Gut Microbiome revealed by metagenomic analysis	SRR3993045	Healthy	Mongolia	TRUE	NA	NA
PRJNA328899	Liu et al., 2017: Unique Features of Ethnic Mongolian Gut Microbiome revealed by metagenomic analysis	SRR3993046	Healthy	Mongolia	FALSE	NA	NA
PRJNA328899	Liu et al., 2017: Unique Features of Ethnic Mongolian Gut Microbiome revealed by metagenomic analysis	SRR3993047	Healthy	Mongolia	FALSE	NA	NA
PRJNA328899	Liu et al., 2017: Unique Features of Ethnic Mongolian Gut Microbiome revealed by metagenomic analysis	SRR3993048	Healthy	Mongolia	TRUE	NA	NA
PRJNA328899	Liu et al., 2017: Unique Features of Ethnic Mongolian Gut Microbiome revealed by metagenomic analysis	SRR3993049	Healthy	Mongolia	FALSE	NA	NA
PRJNA328899	Liu et al., 2017: Unique Features of Ethnic Mongolian Gut Microbiome revealed by metagenomic analysis	SRR3993050	Healthy	Mongolia	TRUE	NA	NA
PRJNA328899	Liu et al., 2017: Unique Features of Ethnic Mongolian Gut Microbiome revealed by metagenomic analysis	SRR3993051	Healthy	Mongolia	FALSE	NA	NA
PRJNA328899	Liu et al., 2017: Unique Features of Ethnic Mongolian Gut Microbiome revealed by metagenomic analysis	SRR3993052	Healthy	Mongolia	FALSE	NA	NA
PRJNA328899	Liu et al., 2017: Unique Features of Ethnic Mongolian Gut Microbiome revealed by metagenomic analysis	SRR3993053	Healthy	Mongolia	TRUE	NA	NA
PRJNA328899	Liu et al., 2017: Unique Features of Ethnic Mongolian Gut Microbiome revealed by metagenomic analysis	SRR3993054	Healthy	Mongolia	FALSE	NA	NA
PRJNA328899	Liu et al., 2017: Unique Features of Ethnic Mongolian Gut Microbiome revealed by metagenomic analysis	SRR3993055	Healthy	Mongolia	FALSE	NA	NA
PRJNA328899	Liu et al., 2017: Unique Features of Ethnic Mongolian Gut Microbiome revealed by metagenomic analysis	SRR3993056	Healthy	Mongolia	TRUE	NA	NA
PRJNA328899	Liu et al., 2017: Unique Features of Ethnic Mongolian Gut Microbiome revealed by metagenomic analysis	SRR3993057	Healthy	Mongolia	FALSE	NA	NA
PRJNA328899	Liu et al., 2017: Unique Features of Ethnic Mongolian Gut Microbiome revealed by metagenomic analysis	SRR3993058	Healthy	Mongolia	TRUE	NA	NA
PRJNA328899	Liu et al., 2017: Unique Features of Ethnic Mongolian Gut Microbiome revealed by metagenomic analysis	SRR3993059	Healthy	Mongolia	FALSE	NA	NA
PRJNA328899	Liu et al., 2017: Unique Features of Ethnic Mongolian Gut Microbiome revealed by metagenomic analysis	SRR3993060	Healthy	Mongolia	FALSE	NA	NA
PRJNA328899	Liu et al., 2017: Unique Features of Ethnic Mongolian Gut Microbiome revealed by metagenomic analysis	SRR3993061	Healthy	Mongolia	FALSE	NA	NA
PRJNA328899	Liu et al., 2017: Unique Features of Ethnic Mongolian Gut Microbiome revealed by metagenomic analysis	SRR3993062	Healthy	Mongolia	TRUE	NA	NA
PRJNA328899	Liu et al., 2017: Unique Features of Ethnic Mongolian Gut Microbiome revealed by metagenomic analysis	SRR3993063	Healthy	Mongolia	TRUE	NA	NA
PRJNA328899	Liu et al., 2017: Unique Features of Ethnic Mongolian Gut Microbiome revealed by metagenomic analysis	SRR3993064	Healthy	Mongolia	TRUE	NA	NA
PRJNA339012	Kumar et al., 2017: Identification of donor microbe species that colonize and persist long term in the recipient after fecal transplant for recurrent Clostridium difficile	SRR4033063	Healthy	USA	TRUE	NA	NA
PRJNA339012	Kumar et al., 2017: Identification of donor microbe species that colonize and persist long term in the recipient after fecal transplant for recurrent Clostridium difficile	SRR4033064	Healthy	USA	TRUE	NA	NA
PRJNA339012	Kumar et al., 2017: Identification of donor microbe species that colonize and persist long term in the recipient after fecal transplant for recurrent Clostridium difficile	SRR4033070	Healthy	USA	TRUE	NA	NA
PRJNA339012	Kumar et al., 2017: Identification of donor microbe species that colonize and persist long term in the recipient after fecal transplant for recurrent Clostridium difficile	SRR4033071	Healthy	USA	TRUE	NA	NA
PRJNA339012	Kumar et al., 2017: Identification of donor microbe species that colonize and persist long term in the recipient after fecal transplant for recurrent Clostridium difficile	SRR4033072	Healthy	USA	TRUE	NA	NA
PRJNA339012	Kumar et al., 2017: Identification of donor microbe species that colonize and persist long term in the recipient after fecal transplant for recurrent Clostridium difficile	SRR4033073	Healthy	USA	TRUE	NA	NA
PRJNA339914	Asnicar et al., 2017: Studying Vertical Microbiome Transmission from Mothers to Infants by Strain-Level Metagenomic Profiling	SRR4052021	Healthy	Italy	TRUE	F	0
PRJNA339914	Asnicar et al., 2017: Studying Vertical Microbiome Transmission from Mothers to Infants by Strain-Level Metagenomic Profiling	SRR4052022	Healthy	Italy	TRUE	M	0
PRJNA339914	Asnicar et al., 2017: Studying Vertical Microbiome Transmission from Mothers to Infants by Strain-Level Metagenomic Profiling	SRR4052023	Healthy	Italy	TRUE	F	NA
PRJNA339914	Asnicar et al., 2017: Studying Vertical Microbiome Transmission from Mothers to Infants by Strain-Level Metagenomic Profiling	SRR4052024	Healthy	Italy	TRUE	F	NA
PRJNA339914	Asnicar et al., 2017: Studying Vertical Microbiome Transmission from Mothers to Infants by Strain-Level Metagenomic Profiling	SRR4052025	Healthy	Italy	FALSE	NA	NA
PRJNA339914	Asnicar et al., 2017: Studying Vertical Microbiome Transmission from Mothers to Infants by Strain-Level Metagenomic Profiling	SRR4052026	Healthy	Italy	TRUE	F	NA
PRJNA339914	Asnicar et al., 2017: Studying Vertical Microbiome Transmission from Mothers to Infants by Strain-Level Metagenomic Profiling	SRR4052027	Healthy	Italy	TRUE	F	NA
PRJNA339914	Asnicar et al., 2017: Studying Vertical Microbiome Transmission from Mothers to Infants by Strain-Level Metagenomic Profiling	SRR4052028	Healthy	Italy	FALSE	NA	NA
PRJNA339914	Asnicar et al., 2017: Studying Vertical Microbiome Transmission from Mothers to Infants by Strain-Level Metagenomic Profiling	SRR4052033	Healthy	Italy	TRUE	M	0
PRJNA339914	Asnicar et al., 2017: Studying Vertical Microbiome Transmission from Mothers to Infants by Strain-Level Metagenomic Profiling	SRR4052038	Healthy	Italy	TRUE	M	0
PRJNA339914	Asnicar et al., 2017: Studying Vertical Microbiome Transmission from Mothers to Infants by Strain-Level Metagenomic Profiling	SRR4052039	Healthy	Italy	TRUE	M	0
PRJNA339914	Asnicar et al., 2017: Studying Vertical Microbiome Transmission from Mothers to Infants by Strain-Level Metagenomic Profiling	SRR4052040	Healthy	Italy	TRUE	M	0
PRJNA339914	Asnicar et al., 2017: Studying Vertical Microbiome Transmission from Mothers to Infants by Strain-Level Metagenomic Profiling	SRR4052041	Healthy	Italy	TRUE	M	0
PRJNA339914	Asnicar et al., 2017: Studying Vertical Microbiome Transmission from Mothers to Infants by Strain-Level Metagenomic Profiling	SRR4052042	Healthy	Italy	TRUE	M	0
PRJNA339914	Asnicar et al., 2017: Studying Vertical Microbiome Transmission from Mothers to Infants by Strain-Level Metagenomic Profiling	SRR4052043	Healthy	Italy	TRUE	F	NA
PRJNA339914	Asnicar et al., 2017: Studying Vertical Microbiome Transmission from Mothers to Infants by Strain-Level Metagenomic Profiling	SRR4052044	Healthy	Italy	TRUE	F	NA
PRJNA340216	De Angelis et al., 2020: Diet influences the functions of the human intestinal microbiome	SRR4074259	Healthy	Italy	TRUE	NA	NA
PRJNA340216	De Angelis et al., 2020: Diet influences the functions of the human intestinal microbiome	SRR4074260	Healthy	Italy	TRUE	NA	NA
PRJNA340216	De Angelis et al., 2020: Diet influences the functions of the human intestinal microbiome	SRR4074261	Healthy	Italy	TRUE	NA	NA
PRJNA340216	De Angelis et al., 2020: Diet influences the functions of the human intestinal microbiome	SRR4074262	Healthy	Italy	FALSE	NA	NA
PRJNA340216	De Angelis et al., 2020: Diet influences the functions of the human intestinal microbiome	SRR4074263	Healthy	Italy	TRUE	NA	NA
PRJNA340216	De Angelis et al., 2020: Diet influences the functions of the human intestinal microbiome	SRR4074264	Healthy	Italy	FALSE	NA	NA
PRJNA340216	De Angelis et al., 2020: Diet influences the functions of the human intestinal microbiome	SRR4074265	Healthy	Italy	TRUE	NA	NA
PRJNA340216	De Angelis et al., 2020: Diet influences the functions of the human intestinal microbiome	SRR4074266	Healthy	Italy	TRUE	NA	NA
PRJNA340216	De Angelis et al., 2020: Diet influences the functions of the human intestinal microbiome	SRR4074267	Healthy	Italy	TRUE	NA	NA
PRJNA340216	De Angelis et al., 2020: Diet influences the functions of the human intestinal microbiome	SRR4074268	Healthy	Italy	TRUE	NA	NA
PRJNA340216	De Angelis et al., 2020: Diet influences the functions of the human intestinal microbiome	SRR4074269	Healthy	Italy	TRUE	NA	NA
PRJNA340216	De Angelis et al., 2020: Diet influences the functions of the human intestinal microbiome	SRR4074278	Healthy	Italy	TRUE	NA	NA
PRJNA340216	De Angelis et al., 2020: Diet influences the functions of the human intestinal microbiome	SRR4074287	Healthy	Italy	TRUE	NA	NA
PRJNA340216	De Angelis et al., 2020: Diet influences the functions of the human intestinal microbiome	SRR4074296	Healthy	Italy	TRUE	NA	NA
PRJNA340216	De Angelis et al., 2020: Diet influences the functions of the human intestinal microbiome	SRR4074305	Healthy	Italy	TRUE	NA	NA
PRJNA340216	De Angelis et al., 2020: Diet influences the functions of the human intestinal microbiome	SRR4074314	Healthy	Italy	TRUE	NA	NA
PRJNA340216	De Angelis et al., 2020: Diet influences the functions of the human intestinal microbiome	SRR4074323	Healthy	Italy	TRUE	NA	NA
PRJNA340216	De Angelis et al., 2020: Diet influences the functions of the human intestinal microbiome	SRR4074332	Healthy	Italy	TRUE	NA	NA
PRJNA340216	De Angelis et al., 2020: Diet influences the functions of the human intestinal microbiome	SRR4074341	Healthy	Italy	TRUE	NA	NA
PRJNA340216	De Angelis et al., 2020: Diet influences the functions of the human intestinal microbiome	SRR4074350	Healthy	Italy	TRUE	NA	NA
PRJNA340216	De Angelis et al., 2020: Diet influences the functions of the human intestinal microbiome	SRR4074351	Healthy	Italy	FALSE	NA	NA
PRJNA340216	De Angelis et al., 2020: Diet influences the functions of the human intestinal microbiome	SRR4074352	Healthy	Italy	TRUE	NA	NA
PRJNA340216	De Angelis et al., 2020: Diet influences the functions of the human intestinal microbiome	SRR4074353	Healthy	Italy	TRUE	NA	NA
PRJNA340216	De Angelis et al., 2020: Diet influences the functions of the human intestinal microbiome	SRR4074354	Healthy	Italy	TRUE	NA	NA
PRJNA340216	De Angelis et al., 2020: Diet influences the functions of the human intestinal microbiome	SRR4074355	Healthy	Italy	TRUE	NA	NA
PRJNA340216	De Angelis et al., 2020: Diet influences the functions of the human intestinal microbiome	SRR4074356	Healthy	Italy	TRUE	NA	NA
PRJNA340216	De Angelis et al., 2020: Diet influences the functions of the human intestinal microbiome	SRR4074357	Healthy	Italy	TRUE	NA	NA
PRJNA354235	Mehta et al., 2018: Stability of the human faecal microbiome in a cohort of adult men	SRR5155745	Healthy	USA	FALSE	M	NA
PRJNA354235	Mehta et al., 2018: Stability of the human faecal microbiome in a cohort of adult men	SRR5155746	Healthy	USA	FALSE	M	NA
PRJNA354235	Mehta et al., 2018: Stability of the human faecal microbiome in a cohort of adult men	SRR5155757	Healthy	USA	FALSE	M	NA
PRJNA354235	Mehta et al., 2018: Stability of the human faecal microbiome in a cohort of adult men	SRR5155758	Healthy	USA	FALSE	M	NA
PRJNA354235	Mehta et al., 2018: Stability of the human faecal microbiome in a cohort of adult men	SRR5155765	Healthy	USA	FALSE	M	NA
PRJNA354235	Mehta et al., 2018: Stability of the human faecal microbiome in a cohort of adult men	SRR5155773	Healthy	USA	FALSE	M	NA
PRJNA354235	Mehta et al., 2018: Stability of the human faecal microbiome in a cohort of adult men	SRR5155774	Healthy	USA	TRUE	M	NA
PRJNA354235	Mehta et al., 2018: Stability of the human faecal microbiome in a cohort of adult men	SRR5155776	Healthy	USA	FALSE	M	NA
PRJNA354235	Mehta et al., 2018: Stability of the human faecal microbiome in a cohort of adult men	SRR5155778	Healthy	USA	FALSE	M	NA
PRJNA354235	Mehta et al., 2018: Stability of the human faecal microbiome in a cohort of adult men	SRR5155782	Healthy	USA	FALSE	M	NA
PRJNA354235	Mehta et al., 2018: Stability of the human faecal microbiome in a cohort of adult men	SRR5155784	Healthy	USA	FALSE	M	NA
PRJNA354235	Mehta et al., 2018: Stability of the human faecal microbiome in a cohort of adult men	SRR5155785	Healthy	USA	FALSE	M	NA
PRJNA354235	Mehta et al., 2018: Stability of the human faecal microbiome in a cohort of adult men	SRR5155786	Healthy	USA	FALSE	M	NA
PRJNA354235	Mehta et al., 2018: Stability of the human faecal microbiome in a cohort of adult men	SRR5155787	Healthy	USA	FALSE	M	NA
PRJNA354235	Mehta et al., 2018: Stability of the human faecal microbiome in a cohort of adult men	SRR5155792	Healthy	USA	TRUE	M	NA
PRJNA354235	Mehta et al., 2018: Stability of the human faecal microbiome in a cohort of adult men	SRR5155793	Healthy	USA	FALSE	M	NA
PRJNA354235	Mehta et al., 2018: Stability of the human faecal microbiome in a cohort of adult men	SRR5155801	Healthy	USA	FALSE	M	NA
PRJNA354235	Mehta et al., 2018: Stability of the human faecal microbiome in a cohort of adult men	SRR5155802	Healthy	USA	TRUE	M	NA
PRJNA354235	Mehta et al., 2018: Stability of the human faecal microbiome in a cohort of adult men	SRR5155805	Healthy	USA	FALSE	M	NA
PRJNA354235	Mehta et al., 2018: Stability of the human faecal microbiome in a cohort of adult men	SRR5155809	Healthy	USA	FALSE	M	NA
PRJNA354235	Mehta et al., 2018: Stability of the human faecal microbiome in a cohort of adult men	SRR5155812	Healthy	USA	FALSE	M	NA
PRJNA354235	Mehta et al., 2018: Stability of the human faecal microbiome in a cohort of adult men	SRR5155813	Healthy	USA	FALSE	M	NA
PRJNA354235	Mehta et al., 2018: Stability of the human faecal microbiome in a cohort of adult men	SRR5155814	Healthy	USA	TRUE	M	NA
PRJNA354235	Mehta et al., 2018: Stability of the human faecal microbiome in a cohort of adult men	SRR5155816	Healthy	USA	FALSE	M	NA
PRJNA354235	Mehta et al., 2018: Stability of the human faecal microbiome in a cohort of adult men	SRR5155817	Healthy	USA	TRUE	M	NA
PRJNA354235	Mehta et al., 2018: Stability of the human faecal microbiome in a cohort of adult men	SRR5155819	Healthy	USA	FALSE	M	NA
PRJNA354235	Mehta et al., 2018: Stability of the human faecal microbiome in a cohort of adult men	SRR5155824	Healthy	USA	TRUE	M	NA
PRJNA354235	Mehta et al., 2018: Stability of the human faecal microbiome in a cohort of adult men	SRR5155825	Healthy	USA	TRUE	M	NA
PRJNA354235	Mehta et al., 2018: Stability of the human faecal microbiome in a cohort of adult men	SRR5155826	Healthy	USA	FALSE	M	NA
PRJNA354235	Mehta et al., 2018: Stability of the human faecal microbiome in a cohort of adult men	SRR5155827	Healthy	USA	FALSE	M	NA
PRJNA354235	Mehta et al., 2018: Stability of the human faecal microbiome in a cohort of adult men	SRR5155832	Healthy	USA	FALSE	M	NA
PRJNA354235	Mehta et al., 2018: Stability of the human faecal microbiome in a cohort of adult men	SRR5155835	Healthy	USA	TRUE	M	NA
PRJNA354235	Mehta et al., 2018: Stability of the human faecal microbiome in a cohort of adult men	SRR5155836	Healthy	USA	FALSE	M	NA
PRJNA354235	Mehta et al., 2018: Stability of the human faecal microbiome in a cohort of adult men	SRR5155837	Healthy	USA	FALSE	M	NA
PRJNA354235	Mehta et al., 2018: Stability of the human faecal microbiome in a cohort of adult men	SRR5155839	Healthy	USA	TRUE	M	NA
PRJNA354235	Mehta et al., 2018: Stability of the human faecal microbiome in a cohort of adult men	SRR5155850	Healthy	USA	FALSE	M	NA
PRJNA354235	Mehta et al., 2018: Stability of the human faecal microbiome in a cohort of adult men	SRR5155852	Healthy	USA	FALSE	M	NA
PRJNA354235	Mehta et al., 2018: Stability of the human faecal microbiome in a cohort of adult men	SRR5155854	Healthy	USA	FALSE	M	NA
PRJNA354235	Mehta et al., 2018: Stability of the human faecal microbiome in a cohort of adult men	SRR5155857	Healthy	USA	TRUE	M	NA
PRJNA354235	Mehta et al., 2018: Stability of the human faecal microbiome in a cohort of adult men	SRR5155858	Healthy	USA	FALSE	M	NA
PRJNA354235	Mehta et al., 2018: Stability of the human faecal microbiome in a cohort of adult men	SRR5155860	Healthy	USA	FALSE	M	NA
PRJNA354235	Mehta et al., 2018: Stability of the human faecal microbiome in a cohort of adult men	SRR5155861	Healthy	USA	FALSE	M	NA
PRJNA354235	Mehta et al., 2018: Stability of the human faecal microbiome in a cohort of adult men	SRR5155864	Healthy	USA	FALSE	M	NA
PRJNA354235	Mehta et al., 2018: Stability of the human faecal microbiome in a cohort of adult men	SRR5155865	Healthy	USA	FALSE	M	NA
PRJNA354235	Mehta et al., 2018: Stability of the human faecal microbiome in a cohort of adult men	SRR5155867	Healthy	USA	FALSE	M	NA
PRJNA354235	Mehta et al., 2018: Stability of the human faecal microbiome in a cohort of adult men	SRR5155868	Healthy	USA	TRUE	M	NA
PRJNA354235	Mehta et al., 2018: Stability of the human faecal microbiome in a cohort of adult men	SRR5155871	Healthy	USA	FALSE	M	NA
PRJNA354235	Mehta et al., 2018: Stability of the human faecal microbiome in a cohort of adult men	SRR5155877	Healthy	USA	FALSE	M	NA
PRJNA354235	Mehta et al., 2018: Stability of the human faecal microbiome in a cohort of adult men	SRR5155878	Healthy	USA	FALSE	M	NA
PRJNA354235	Mehta et al., 2018: Stability of the human faecal microbiome in a cohort of adult men	SRR5155879	Healthy	USA	TRUE	M	NA
PRJNA354235	Mehta et al., 2018: Stability of the human faecal microbiome in a cohort of adult men	SRR5155885	Healthy	USA	FALSE	M	NA
PRJNA354235	Mehta et al., 2018: Stability of the human faecal microbiome in a cohort of adult men	SRR5155888	Healthy	USA	FALSE	M	NA
PRJNA354235	Mehta et al., 2018: Stability of the human faecal microbiome in a cohort of adult men	SRR5155889	Healthy	USA	FALSE	M	NA
PRJNA354235	Mehta et al., 2018: Stability of the human faecal microbiome in a cohort of adult men	SRR5155892	Healthy	USA	TRUE	M	NA
PRJNA354235	Mehta et al., 2018: Stability of the human faecal microbiome in a cohort of adult men	SRR5155894	Healthy	USA	FALSE	M	NA
PRJNA354235	Mehta et al., 2018: Stability of the human faecal microbiome in a cohort of adult men	SRR5155895	Healthy	USA	FALSE	M	NA
PRJNA354235	Mehta et al., 2018: Stability of the human faecal microbiome in a cohort of adult men	SRR5155901	Healthy	USA	TRUE	M	NA
PRJNA354235	Mehta et al., 2018: Stability of the human faecal microbiome in a cohort of adult men	SRR5155906	Healthy	USA	TRUE	M	NA
PRJNA354235	Mehta et al., 2018: Stability of the human faecal microbiome in a cohort of adult men	SRR5155913	Healthy	USA	FALSE	M	NA
PRJNA354235	Mehta et al., 2018: Stability of the human faecal microbiome in a cohort of adult men	SRR5155923	Healthy	USA	FALSE	M	NA
PRJNA354235	Mehta et al., 2018: Stability of the human faecal microbiome in a cohort of adult men	SRR5155925	Healthy	USA	FALSE	M	NA
PRJNA354235	Mehta et al., 2018: Stability of the human faecal microbiome in a cohort of adult men	SRR5155928	Healthy	USA	FALSE	M	NA
PRJNA354235	Mehta et al., 2018: Stability of the human faecal microbiome in a cohort of adult men	SRR5155929	Healthy	USA	FALSE	M	NA
PRJNA354235	Mehta et al., 2018: Stability of the human faecal microbiome in a cohort of adult men	SRR5155930	Healthy	USA	FALSE	M	NA
PRJNA354235	Mehta et al., 2018: Stability of the human faecal microbiome in a cohort of adult men	SRR5155938	Healthy	USA	FALSE	M	NA
PRJNA354235	Mehta et al., 2018: Stability of the human faecal microbiome in a cohort of adult men	SRR5155943	Healthy	USA	FALSE	M	NA
PRJNA354235	Mehta et al., 2018: Stability of the human faecal microbiome in a cohort of adult men	SRR5155946	Healthy	USA	FALSE	M	NA
PRJNA354235	Mehta et al., 2018: Stability of the human faecal microbiome in a cohort of adult men	SRR5155951	Healthy	USA	FALSE	M	NA
PRJNA354235	Mehta et al., 2018: Stability of the human faecal microbiome in a cohort of adult men	SRR5155954	Healthy	USA	FALSE	M	NA
PRJNA354235	Mehta et al., 2018: Stability of the human faecal microbiome in a cohort of adult men	SRR5155958	Healthy	USA	FALSE	M	NA
PRJNA354235	Mehta et al., 2018: Stability of the human faecal microbiome in a cohort of adult men	SRR5155962	Healthy	USA	FALSE	M	NA
PRJNA354235	Mehta et al., 2018: Stability of the human faecal microbiome in a cohort of adult men	SRR5155966	Healthy	USA	FALSE	M	NA
PRJNA354235	Mehta et al., 2018: Stability of the human faecal microbiome in a cohort of adult men	SRR5155969	Healthy	USA	FALSE	M	NA
PRJNA354235	Mehta et al., 2018: Stability of the human faecal microbiome in a cohort of adult men	SRR5155970	Healthy	USA	FALSE	M	NA
PRJNA354235	Mehta et al., 2018: Stability of the human faecal microbiome in a cohort of adult men	SRR5155976	Healthy	USA	FALSE	M	NA
PRJNA354235	Mehta et al., 2018: Stability of the human faecal microbiome in a cohort of adult men	SRR5155989	Healthy	USA	FALSE	M	NA
PRJNA354235	Mehta et al., 2018: Stability of the human faecal microbiome in a cohort of adult men	SRR5155990	Healthy	USA	FALSE	M	NA
PRJNA354235	Mehta et al., 2018: Stability of the human faecal microbiome in a cohort of adult men	SRR5155991	Healthy	USA	FALSE	M	NA
PRJNA354235	Mehta et al., 2018: Stability of the human faecal microbiome in a cohort of adult men	SRR5156009	Healthy	USA	TRUE	M	NA
PRJNA354235	Mehta et al., 2018: Stability of the human faecal microbiome in a cohort of adult men	SRR5156010	Healthy	USA	FALSE	M	NA
PRJNA354235	Mehta et al., 2018: Stability of the human faecal microbiome in a cohort of adult men	SRR5156011	Healthy	USA	FALSE	M	NA
PRJNA354235	Mehta et al., 2018: Stability of the human faecal microbiome in a cohort of adult men	SRR5156012	Healthy	USA	FALSE	M	NA
PRJNA354235	Mehta et al., 2018: Stability of the human faecal microbiome in a cohort of adult men	SRR5156015	Healthy	USA	TRUE	M	NA
PRJNA354235	Mehta et al., 2018: Stability of the human faecal microbiome in a cohort of adult men	SRR5156019	Healthy	USA	FALSE	M	NA
PRJNA354235	Mehta et al., 2018: Stability of the human faecal microbiome in a cohort of adult men	SRR5156020	Healthy	USA	FALSE	M	NA
PRJNA354235	Mehta et al., 2018: Stability of the human faecal microbiome in a cohort of adult men	SRR5156027	Healthy	USA	TRUE	M	NA
PRJNA354235	Mehta et al., 2018: Stability of the human faecal microbiome in a cohort of adult men	SRR5156028	Healthy	USA	TRUE	M	NA
PRJNA354235	Mehta et al., 2018: Stability of the human faecal microbiome in a cohort of adult men	SRR5156038	Healthy	USA	FALSE	M	NA
PRJNA354235	Mehta et al., 2018: Stability of the human faecal microbiome in a cohort of adult men	SRR5156039	Healthy	USA	FALSE	M	NA
PRJNA354235	Mehta et al., 2018: Stability of the human faecal microbiome in a cohort of adult men	SRR5156042	Healthy	USA	TRUE	M	NA
PRJNA354235	Mehta et al., 2018: Stability of the human faecal microbiome in a cohort of adult men	SRR5156044	Healthy	USA	FALSE	M	NA
PRJNA354235	Mehta et al., 2018: Stability of the human faecal microbiome in a cohort of adult men	SRR5156046	Healthy	USA	FALSE	M	NA
PRJNA354235	Mehta et al., 2018: Stability of the human faecal microbiome in a cohort of adult men	SRR5156049	Healthy	USA	FALSE	M	NA
PRJNA354235	Mehta et al., 2018: Stability of the human faecal microbiome in a cohort of adult men	SRR5156050	Healthy	USA	FALSE	M	NA
PRJNA354235	Mehta et al., 2018: Stability of the human faecal microbiome in a cohort of adult men	SRR5156051	Healthy	USA	FALSE	M	NA
PRJNA354235	Mehta et al., 2018: Stability of the human faecal microbiome in a cohort of adult men	SRR5156055	Healthy	USA	FALSE	M	NA
PRJNA354235	Mehta et al., 2018: Stability of the human faecal microbiome in a cohort of adult men	SRR5156058	Healthy	USA	FALSE	M	NA
PRJNA354235	Mehta et al., 2018: Stability of the human faecal microbiome in a cohort of adult men	SRR5156062	Healthy	USA	TRUE	M	NA
PRJNA354235	Mehta et al., 2018: Stability of the human faecal microbiome in a cohort of adult men	SRR5156064	Healthy	USA	TRUE	M	NA
PRJNA354235	Mehta et al., 2018: Stability of the human faecal microbiome in a cohort of adult men	SRR5156066	Healthy	USA	TRUE	M	NA
PRJNA354235	Mehta et al., 2018: Stability of the human faecal microbiome in a cohort of adult men	SRR5156068	Healthy	USA	TRUE	M	NA
PRJNA354235	Mehta et al., 2018: Stability of the human faecal microbiome in a cohort of adult men	SRR5156070	Healthy	USA	FALSE	M	NA
PRJNA354235	Mehta et al., 2018: Stability of the human faecal microbiome in a cohort of adult men	SRR5156073	Healthy	USA	FALSE	M	NA
PRJNA354235	Mehta et al., 2018: Stability of the human faecal microbiome in a cohort of adult men	SRR5156076	Healthy	USA	TRUE	M	NA
PRJNA354235	Mehta et al., 2018: Stability of the human faecal microbiome in a cohort of adult men	SRR5156077	Healthy	USA	FALSE	M	NA
PRJNA354235	Mehta et al., 2018: Stability of the human faecal microbiome in a cohort of adult men	SRR5156080	Healthy	USA	TRUE	M	NA
PRJNA354235	Mehta et al., 2018: Stability of the human faecal microbiome in a cohort of adult men	SRR5156082	Healthy	USA	TRUE	M	NA
PRJNA354235	Mehta et al., 2018: Stability of the human faecal microbiome in a cohort of adult men	SRR5156086	Healthy	USA	TRUE	M	NA
PRJNA354235	Mehta et al., 2018: Stability of the human faecal microbiome in a cohort of adult men	SRR5156089	Healthy	USA	TRUE	M	NA
PRJNA354235	Mehta et al., 2018: Stability of the human faecal microbiome in a cohort of adult men	SRR5156092	Healthy	USA	FALSE	M	NA
PRJNA354235	Mehta et al., 2018: Stability of the human faecal microbiome in a cohort of adult men	SRR5156099	Healthy	USA	FALSE	M	NA
PRJNA354235	Mehta et al., 2018: Stability of the human faecal microbiome in a cohort of adult men	SRR5156100	Healthy	USA	TRUE	M	NA
PRJNA354235	Mehta et al., 2018: Stability of the human faecal microbiome in a cohort of adult men	SRR5156105	Healthy	USA	FALSE	M	NA
PRJNA354235	Mehta et al., 2018: Stability of the human faecal microbiome in a cohort of adult men	SRR5156106	Healthy	USA	FALSE	M	NA
PRJNA354235	Mehta et al., 2018: Stability of the human faecal microbiome in a cohort of adult men	SRR5156107	Healthy	USA	FALSE	M	NA
PRJNA354235	Mehta et al., 2018: Stability of the human faecal microbiome in a cohort of adult men	SRR5156110	Healthy	USA	FALSE	M	NA
PRJNA354235	Mehta et al., 2018: Stability of the human faecal microbiome in a cohort of adult men	SRR5156111	Healthy	USA	FALSE	M	NA
PRJNA354235	Mehta et al., 2018: Stability of the human faecal microbiome in a cohort of adult men	SRR5156112	Healthy	USA	TRUE	M	NA
PRJNA354235	Mehta et al., 2018: Stability of the human faecal microbiome in a cohort of adult men	SRR5156123	Healthy	USA	FALSE	M	NA
PRJNA354235	Mehta et al., 2018: Stability of the human faecal microbiome in a cohort of adult men	SRR5156124	Healthy	USA	FALSE	M	NA
PRJNA354235	Mehta et al., 2018: Stability of the human faecal microbiome in a cohort of adult men	SRR5156130	Healthy	USA	FALSE	M	NA
PRJNA354235	Mehta et al., 2018: Stability of the human faecal microbiome in a cohort of adult men	SRR5156133	Healthy	USA	FALSE	M	NA
PRJNA354235	Mehta et al., 2018: Stability of the human faecal microbiome in a cohort of adult men	SRR5156134	Healthy	USA	FALSE	M	NA
PRJNA354235	Mehta et al., 2018: Stability of the human faecal microbiome in a cohort of adult men	SRR5156135	Healthy	USA	FALSE	M	NA
PRJNA354235	Mehta et al., 2018: Stability of the human faecal microbiome in a cohort of adult men	SRR5156149	Healthy	USA	TRUE	M	NA
PRJNA354235	Mehta et al., 2018: Stability of the human faecal microbiome in a cohort of adult men	SRR5156152	Healthy	USA	FALSE	M	NA
PRJNA354235	Mehta et al., 2018: Stability of the human faecal microbiome in a cohort of adult men	SRR5156153	Healthy	USA	FALSE	M	NA
PRJNA354235	Mehta et al., 2018: Stability of the human faecal microbiome in a cohort of adult men	SRR5156164	Healthy	USA	FALSE	M	NA
PRJNA354235	Mehta et al., 2018: Stability of the human faecal microbiome in a cohort of adult men	SRR5156172	Healthy	USA	FALSE	M	NA
PRJNA354235	Mehta et al., 2018: Stability of the human faecal microbiome in a cohort of adult men	SRR5156177	Healthy	USA	FALSE	M	NA
PRJNA354235	Mehta et al., 2018: Stability of the human faecal microbiome in a cohort of adult men	SRR5156178	Healthy	USA	FALSE	M	NA
PRJNA354235	Mehta et al., 2018: Stability of the human faecal microbiome in a cohort of adult men	SRR5156180	Healthy	USA	FALSE	M	NA
PRJNA354235	Mehta et al., 2018: Stability of the human faecal microbiome in a cohort of adult men	SRR5156181	Healthy	USA	FALSE	M	NA
PRJNA354235	Mehta et al., 2018: Stability of the human faecal microbiome in a cohort of adult men	SRR5156185	Healthy	USA	TRUE	M	NA
PRJNA354235	Mehta et al., 2018: Stability of the human faecal microbiome in a cohort of adult men	SRR5156189	Healthy	USA	FALSE	M	NA
PRJNA354235	Mehta et al., 2018: Stability of the human faecal microbiome in a cohort of adult men	SRR5156190	Healthy	USA	TRUE	M	NA
PRJNA354235	Mehta et al., 2018: Stability of the human faecal microbiome in a cohort of adult men	SRR5156191	Healthy	USA	FALSE	M	NA
PRJNA354235	Mehta et al., 2018: Stability of the human faecal microbiome in a cohort of adult men	SRR5156193	Healthy	USA	FALSE	M	NA
PRJNA354235	Mehta et al., 2018: Stability of the human faecal microbiome in a cohort of adult men	SRR5156196	Healthy	USA	FALSE	M	NA
PRJNA354235	Mehta et al., 2018: Stability of the human faecal microbiome in a cohort of adult men	SRR5156197	Healthy	USA	FALSE	M	NA
PRJNA354235	Mehta et al., 2018: Stability of the human faecal microbiome in a cohort of adult men	SRR5156202	Healthy	USA	FALSE	M	NA
PRJNA354235	Mehta et al., 2018: Stability of the human faecal microbiome in a cohort of adult men	SRR5156203	Healthy	USA	FALSE	M	NA
PRJNA354235	Mehta et al., 2018: Stability of the human faecal microbiome in a cohort of adult men	SRR5156206	Healthy	USA	TRUE	M	NA
PRJNA354235	Mehta et al., 2018: Stability of the human faecal microbiome in a cohort of adult men	SRR5156207	Healthy	USA	FALSE	M	NA
PRJNA354235	Mehta et al., 2018: Stability of the human faecal microbiome in a cohort of adult men	SRR5156208	Healthy	USA	FALSE	M	NA
PRJNA354235	Mehta et al., 2018: Stability of the human faecal microbiome in a cohort of adult men	SRR5156211	Healthy	USA	FALSE	M	NA
PRJNA354235	Mehta et al., 2018: Stability of the human faecal microbiome in a cohort of adult men	SRR5156212	Healthy	USA	FALSE	M	NA
PRJNA354235	Mehta et al., 2018: Stability of the human faecal microbiome in a cohort of adult men	SRR5156213	Healthy	USA	FALSE	M	NA
PRJNA354235	Mehta et al., 2018: Stability of the human faecal microbiome in a cohort of adult men	SRR5156216	Healthy	USA	FALSE	M	NA
PRJNA354235	Mehta et al., 2018: Stability of the human faecal microbiome in a cohort of adult men	SRR5156222	Healthy	USA	FALSE	M	NA
PRJNA354235	Mehta et al., 2018: Stability of the human faecal microbiome in a cohort of adult men	SRR5156223	Healthy	USA	FALSE	M	NA
PRJNA354235	Mehta et al., 2018: Stability of the human faecal microbiome in a cohort of adult men	SRR5156225	Healthy	USA	TRUE	M	NA
PRJNA354235	Mehta et al., 2018: Stability of the human faecal microbiome in a cohort of adult men	SRR5156226	Healthy	USA	FALSE	M	NA
PRJNA354235	Mehta et al., 2018: Stability of the human faecal microbiome in a cohort of adult men	SRR5156227	Healthy	USA	FALSE	M	NA
PRJNA354235	Mehta et al., 2018: Stability of the human faecal microbiome in a cohort of adult men	SRR5156229	Healthy	USA	FALSE	M	NA
PRJNA354235	Mehta et al., 2018: Stability of the human faecal microbiome in a cohort of adult men	SRR5156230	Healthy	USA	FALSE	M	NA
PRJNA354235	Mehta et al., 2018: Stability of the human faecal microbiome in a cohort of adult men	SRR6028193	Healthy	USA	FALSE	M	NA
PRJNA354235	Mehta et al., 2018: Stability of the human faecal microbiome in a cohort of adult men	SRR6028194	Healthy	USA	TRUE	M	NA
PRJNA354235	Mehta et al., 2018: Stability of the human faecal microbiome in a cohort of adult men	SRR6028195	Healthy	USA	FALSE	M	NA
PRJNA354235	Mehta et al., 2018: Stability of the human faecal microbiome in a cohort of adult men	SRR6028196	Healthy	USA	FALSE	M	NA
PRJNA354235	Mehta et al., 2018: Stability of the human faecal microbiome in a cohort of adult men	SRR6028197	Healthy	USA	FALSE	M	NA
PRJNA354235	Mehta et al., 2018: Stability of the human faecal microbiome in a cohort of adult men	SRR6028198	Healthy	USA	FALSE	M	NA
PRJNA354235	Mehta et al., 2018: Stability of the human faecal microbiome in a cohort of adult men	SRR6028199	Healthy	USA	FALSE	M	NA
PRJNA354235	Mehta et al., 2018: Stability of the human faecal microbiome in a cohort of adult men	SRR6028200	Healthy	USA	FALSE	M	NA
PRJNA354235	Mehta et al., 2018: Stability of the human faecal microbiome in a cohort of adult men	SRR6028201	Healthy	USA	FALSE	M	NA
PRJNA354235	Mehta et al., 2018: Stability of the human faecal microbiome in a cohort of adult men	SRR6028202	Healthy	USA	FALSE	M	NA
PRJNA354235	Mehta et al., 2018: Stability of the human faecal microbiome in a cohort of adult men	SRR6028226	Healthy	USA	FALSE	M	NA
PRJNA354235	Mehta et al., 2018: Stability of the human faecal microbiome in a cohort of adult men	SRR6028227	Healthy	USA	TRUE	M	NA
PRJNA354235	Mehta et al., 2018: Stability of the human faecal microbiome in a cohort of adult men	SRR6028228	Healthy	USA	FALSE	M	NA
PRJNA354235	Mehta et al., 2018: Stability of the human faecal microbiome in a cohort of adult men	SRR6028229	Healthy	USA	FALSE	M	NA
PRJNA354235	Mehta et al., 2018: Stability of the human faecal microbiome in a cohort of adult men	SRR6028230	Healthy	USA	FALSE	M	NA
PRJNA354235	Mehta et al., 2018: Stability of the human faecal microbiome in a cohort of adult men	SRR6028231	Healthy	USA	FALSE	M	NA
PRJNA354235	Mehta et al., 2018: Stability of the human faecal microbiome in a cohort of adult men	SRR6028232	Healthy	USA	FALSE	M	NA
PRJNA354235	Mehta et al., 2018: Stability of the human faecal microbiome in a cohort of adult men	SRR6028233	Healthy	USA	FALSE	M	NA
PRJNA354235	Mehta et al., 2018: Stability of the human faecal microbiome in a cohort of adult men	SRR6028234	Healthy	USA	FALSE	M	NA
PRJNA354235	Mehta et al., 2018: Stability of the human faecal microbiome in a cohort of adult men	SRR6028235	Healthy	USA	FALSE	M	NA
PRJNA354235	Mehta et al., 2018: Stability of the human faecal microbiome in a cohort of adult men	SRR6028236	Healthy	USA	FALSE	M	NA
PRJNA354235	Mehta et al., 2018: Stability of the human faecal microbiome in a cohort of adult men	SRR6028237	Healthy	USA	FALSE	M	NA
PRJNA354235	Mehta et al., 2018: Stability of the human faecal microbiome in a cohort of adult men	SRR6028238	Healthy	USA	FALSE	M	NA
PRJNA354235	Mehta et al., 2018: Stability of the human faecal microbiome in a cohort of adult men	SRR6028239	Healthy	USA	TRUE	M	NA
PRJNA354235	Mehta et al., 2018: Stability of the human faecal microbiome in a cohort of adult men	SRR6028240	Healthy	USA	FALSE	M	NA
PRJNA354235	Mehta et al., 2018: Stability of the human faecal microbiome in a cohort of adult men	SRR6028241	Healthy	USA	TRUE	M	NA
PRJNA354235	Mehta et al., 2018: Stability of the human faecal microbiome in a cohort of adult men	SRR6028242	Healthy	USA	FALSE	M	NA
PRJNA354235	Mehta et al., 2018: Stability of the human faecal microbiome in a cohort of adult men	SRR6028243	Healthy	USA	FALSE	M	NA
PRJNA354235	Mehta et al., 2018: Stability of the human faecal microbiome in a cohort of adult men	SRR6028244	Healthy	USA	FALSE	M	NA
PRJNA354235	Mehta et al., 2018: Stability of the human faecal microbiome in a cohort of adult men	SRR6028245	Healthy	USA	TRUE	M	NA
PRJNA354235	Mehta et al., 2018: Stability of the human faecal microbiome in a cohort of adult men	SRR6028256	Healthy	USA	FALSE	M	NA
PRJNA354235	Mehta et al., 2018: Stability of the human faecal microbiome in a cohort of adult men	SRR6028257	Healthy	USA	FALSE	M	NA
PRJNA354235	Mehta et al., 2018: Stability of the human faecal microbiome in a cohort of adult men	SRR6028258	Healthy	USA	TRUE	M	NA
PRJNA354235	Mehta et al., 2018: Stability of the human faecal microbiome in a cohort of adult men	SRR6028259	Healthy	USA	FALSE	M	NA
PRJNA354235	Mehta et al., 2018: Stability of the human faecal microbiome in a cohort of adult men	SRR6028260	Healthy	USA	FALSE	M	NA
PRJNA354235	Mehta et al., 2018: Stability of the human faecal microbiome in a cohort of adult men	SRR6028261	Healthy	USA	FALSE	M	NA
PRJNA354235	Mehta et al., 2018: Stability of the human faecal microbiome in a cohort of adult men	SRR6028262	Healthy	USA	FALSE	M	NA
PRJNA354235	Mehta et al., 2018: Stability of the human faecal microbiome in a cohort of adult men	SRR6028263	Healthy	USA	TRUE	M	NA
PRJNA354235	Mehta et al., 2018: Stability of the human faecal microbiome in a cohort of adult men	SRR6028264	Healthy	USA	FALSE	M	NA
PRJNA354235	Mehta et al., 2018: Stability of the human faecal microbiome in a cohort of adult men	SRR6028265	Healthy	USA	TRUE	M	NA
PRJNA354235	Mehta et al., 2018: Stability of the human faecal microbiome in a cohort of adult men	SRR6028268	Healthy	USA	FALSE	M	NA
PRJNA354235	Mehta et al., 2018: Stability of the human faecal microbiome in a cohort of adult men	SRR6028272	Healthy	USA	TRUE	M	NA
PRJNA354235	Mehta et al., 2018: Stability of the human faecal microbiome in a cohort of adult men	SRR6028278	Healthy	USA	FALSE	M	NA
PRJNA354235	Mehta et al., 2018: Stability of the human faecal microbiome in a cohort of adult men	SRR6028279	Healthy	USA	FALSE	M	NA
PRJNA354235	Mehta et al., 2018: Stability of the human faecal microbiome in a cohort of adult men	SRR6028280	Healthy	USA	FALSE	M	NA
PRJNA354235	Mehta et al., 2018: Stability of the human faecal microbiome in a cohort of adult men	SRR6028281	Healthy	USA	FALSE	M	NA
PRJNA354235	Mehta et al., 2018: Stability of the human faecal microbiome in a cohort of adult men	SRR6028282	Healthy	USA	FALSE	M	NA
PRJNA354235	Mehta et al., 2018: Stability of the human faecal microbiome in a cohort of adult men	SRR6028283	Healthy	USA	TRUE	M	NA
PRJNA354235	Mehta et al., 2018: Stability of the human faecal microbiome in a cohort of adult men	SRR6028284	Healthy	USA	FALSE	M	NA
PRJNA354235	Mehta et al., 2018: Stability of the human faecal microbiome in a cohort of adult men	SRR6028285	Healthy	USA	FALSE	M	NA
PRJNA354235	Mehta et al., 2018: Stability of the human faecal microbiome in a cohort of adult men	SRR6028286	Healthy	USA	FALSE	M	NA
PRJNA354235	Mehta et al., 2018: Stability of the human faecal microbiome in a cohort of adult men	SRR6028287	Healthy	USA	FALSE	M	NA
PRJNA354235	Mehta et al., 2018: Stability of the human faecal microbiome in a cohort of adult men	SRR6028335	Healthy	USA	FALSE	M	NA
PRJNA354235	Mehta et al., 2018: Stability of the human faecal microbiome in a cohort of adult men	SRR6028366	Healthy	USA	FALSE	M	NA
PRJNA354235	Mehta et al., 2018: Stability of the human faecal microbiome in a cohort of adult men	SRR6028367	Healthy	USA	FALSE	M	NA
PRJNA354235	Mehta et al., 2018: Stability of the human faecal microbiome in a cohort of adult men	SRR6028374	Healthy	USA	FALSE	M	NA
PRJNA354235	Mehta et al., 2018: Stability of the human faecal microbiome in a cohort of adult men	SRR6028375	Healthy	USA	TRUE	M	NA
PRJNA354235	Mehta et al., 2018: Stability of the human faecal microbiome in a cohort of adult men	SRR6028376	Healthy	USA	TRUE	M	NA
PRJNA354235	Mehta et al., 2018: Stability of the human faecal microbiome in a cohort of adult men	SRR6028377	Healthy	USA	FALSE	M	NA
PRJNA354235	Mehta et al., 2018: Stability of the human faecal microbiome in a cohort of adult men	SRR6028378	Healthy	USA	FALSE	M	NA
PRJNA354235	Mehta et al., 2018: Stability of the human faecal microbiome in a cohort of adult men	SRR6028379	Healthy	USA	TRUE	M	NA
PRJNA354235	Mehta et al., 2018: Stability of the human faecal microbiome in a cohort of adult men	SRR6028380	Healthy	USA	FALSE	M	NA
PRJNA354235	Mehta et al., 2018: Stability of the human faecal microbiome in a cohort of adult men	SRR6028381	Healthy	USA	FALSE	M	NA
PRJNA354235	Mehta et al., 2018: Stability of the human faecal microbiome in a cohort of adult men	SRR6028395	Healthy	USA	FALSE	M	NA
PRJNA354235	Mehta et al., 2018: Stability of the human faecal microbiome in a cohort of adult men	SRR6028397	Healthy	USA	FALSE	M	NA
PRJNA354235	Mehta et al., 2018: Stability of the human faecal microbiome in a cohort of adult men	SRR6028398	Healthy	USA	FALSE	M	NA
PRJNA354235	Mehta et al., 2018: Stability of the human faecal microbiome in a cohort of adult men	SRR6028399	Healthy	USA	FALSE	M	NA
PRJNA354235	Mehta et al., 2018: Stability of the human faecal microbiome in a cohort of adult men	SRR6028400	Healthy	USA	FALSE	M	NA
PRJNA354235	Mehta et al., 2018: Stability of the human faecal microbiome in a cohort of adult men	SRR6028401	Healthy	USA	FALSE	M	NA
PRJNA354235	Mehta et al., 2018: Stability of the human faecal microbiome in a cohort of adult men	SRR6028402	Healthy	USA	FALSE	M	NA
PRJNA354235	Mehta et al., 2018: Stability of the human faecal microbiome in a cohort of adult men	SRR6028403	Healthy	USA	FALSE	M	NA
PRJNA354235	Mehta et al., 2018: Stability of the human faecal microbiome in a cohort of adult men	SRR6028404	Healthy	USA	FALSE	M	NA
PRJNA354235	Mehta et al., 2018: Stability of the human faecal microbiome in a cohort of adult men	SRR6028405	Healthy	USA	TRUE	M	NA
PRJNA354235	Mehta et al., 2018: Stability of the human faecal microbiome in a cohort of adult men	SRR6028406	Healthy	USA	FALSE	M	NA
PRJNA354235	Mehta et al., 2018: Stability of the human faecal microbiome in a cohort of adult men	SRR6028407	Healthy	USA	FALSE	M	NA
PRJNA354235	Mehta et al., 2018: Stability of the human faecal microbiome in a cohort of adult men	SRR6028408	Healthy	USA	FALSE	M	NA
PRJNA354235	Mehta et al., 2018: Stability of the human faecal microbiome in a cohort of adult men	SRR6028409	Healthy	USA	FALSE	M	NA
PRJNA354235	Mehta et al., 2018: Stability of the human faecal microbiome in a cohort of adult men	SRR6028410	Healthy	USA	FALSE	M	NA
PRJNA354235	Mehta et al., 2018: Stability of the human faecal microbiome in a cohort of adult men	SRR6028411	Healthy	USA	FALSE	M	NA
PRJNA354235	Mehta et al., 2018: Stability of the human faecal microbiome in a cohort of adult men	SRR6028412	Healthy	USA	FALSE	M	NA
PRJNA354235	Mehta et al., 2018: Stability of the human faecal microbiome in a cohort of adult men	SRR6028413	Healthy	USA	FALSE	M	NA
PRJNA354235	Mehta et al., 2018: Stability of the human faecal microbiome in a cohort of adult men	SRR6028414	Healthy	USA	TRUE	M	NA
PRJNA354235	Mehta et al., 2018: Stability of the human faecal microbiome in a cohort of adult men	SRR6028415	Healthy	USA	FALSE	M	NA
PRJNA354235	Mehta et al., 2018: Stability of the human faecal microbiome in a cohort of adult men	SRR6028416	Healthy	USA	TRUE	M	NA
PRJNA354235	Mehta et al., 2018: Stability of the human faecal microbiome in a cohort of adult men	SRR6028517	Healthy	USA	FALSE	M	NA
PRJNA354235	Mehta et al., 2018: Stability of the human faecal microbiome in a cohort of adult men	SRR6028518	Healthy	USA	FALSE	M	NA
PRJNA354235	Mehta et al., 2018: Stability of the human faecal microbiome in a cohort of adult men	SRR6028519	Healthy	USA	TRUE	M	NA
PRJNA354235	Mehta et al., 2018: Stability of the human faecal microbiome in a cohort of adult men	SRR6028520	Healthy	USA	FALSE	M	NA
PRJNA354235	Mehta et al., 2018: Stability of the human faecal microbiome in a cohort of adult men	SRR6028521	Healthy	USA	FALSE	M	NA
PRJNA354235	Mehta et al., 2018: Stability of the human faecal microbiome in a cohort of adult men	SRR6028522	Healthy	USA	TRUE	M	NA
PRJNA354235	Mehta et al., 2018: Stability of the human faecal microbiome in a cohort of adult men	SRR6028523	Healthy	USA	TRUE	M	NA
PRJNA354235	Mehta et al., 2018: Stability of the human faecal microbiome in a cohort of adult men	SRR6028524	Healthy	USA	FALSE	M	NA
PRJNA354235	Mehta et al., 2018: Stability of the human faecal microbiome in a cohort of adult men	SRR6028525	Healthy	USA	TRUE	M	NA
PRJNA354235	Mehta et al., 2018: Stability of the human faecal microbiome in a cohort of adult men	SRR6028526	Healthy	USA	FALSE	M	NA
PRJNA354235	Mehta et al., 2018: Stability of the human faecal microbiome in a cohort of adult men	SRR6028541	Healthy	USA	TRUE	M	NA
PRJNA354235	Mehta et al., 2018: Stability of the human faecal microbiome in a cohort of adult men	SRR6028542	Healthy	USA	FALSE	M	NA
PRJNA354235	Mehta et al., 2018: Stability of the human faecal microbiome in a cohort of adult men	SRR6028543	Healthy	USA	TRUE	M	NA
PRJNA354235	Mehta et al., 2018: Stability of the human faecal microbiome in a cohort of adult men	SRR6028544	Healthy	USA	FALSE	M	NA
PRJNA354235	Mehta et al., 2018: Stability of the human faecal microbiome in a cohort of adult men	SRR6028545	Healthy	USA	TRUE	M	NA
PRJNA354235	Mehta et al., 2018: Stability of the human faecal microbiome in a cohort of adult men	SRR6028546	Healthy	USA	FALSE	M	NA
PRJNA354235	Mehta et al., 2018: Stability of the human faecal microbiome in a cohort of adult men	SRR6028547	Healthy	USA	FALSE	M	NA
PRJNA354235	Mehta et al., 2018: Stability of the human faecal microbiome in a cohort of adult men	SRR6028548	Healthy	USA	FALSE	M	NA
PRJNA354235	Mehta et al., 2018: Stability of the human faecal microbiome in a cohort of adult men	SRR6028549	Healthy	USA	TRUE	M	NA
PRJNA354235	Mehta et al., 2018: Stability of the human faecal microbiome in a cohort of adult men	SRR6028550	Healthy	USA	FALSE	M	NA
PRJNA354235	Mehta et al., 2018: Stability of the human faecal microbiome in a cohort of adult men	SRR6028562	Healthy	USA	FALSE	M	NA
PRJNA354235	Mehta et al., 2018: Stability of the human faecal microbiome in a cohort of adult men	SRR6028563	Healthy	USA	FALSE	M	NA
PRJNA354235	Mehta et al., 2018: Stability of the human faecal microbiome in a cohort of adult men	SRR6028564	Healthy	USA	FALSE	M	NA
PRJNA354235	Mehta et al., 2018: Stability of the human faecal microbiome in a cohort of adult men	SRR6028565	Healthy	USA	TRUE	M	NA
PRJNA354235	Mehta et al., 2018: Stability of the human faecal microbiome in a cohort of adult men	SRR6028566	Healthy	USA	FALSE	M	NA
PRJNA354235	Mehta et al., 2018: Stability of the human faecal microbiome in a cohort of adult men	SRR6028567	Healthy	USA	FALSE	M	NA
PRJNA354235	Mehta et al., 2018: Stability of the human faecal microbiome in a cohort of adult men	SRR6028568	Healthy	USA	FALSE	M	NA
PRJNA354235	Mehta et al., 2018: Stability of the human faecal microbiome in a cohort of adult men	SRR6028569	Healthy	USA	TRUE	M	NA
PRJNA354235	Mehta et al., 2018: Stability of the human faecal microbiome in a cohort of adult men	SRR6028570	Healthy	USA	FALSE	M	NA
PRJNA354235	Mehta et al., 2018: Stability of the human faecal microbiome in a cohort of adult men	SRR6028571	Healthy	USA	TRUE	M	NA
PRJNA354235	Mehta et al., 2018: Stability of the human faecal microbiome in a cohort of adult men	SRR6028572	Healthy	USA	FALSE	M	NA
PRJNA354235	Mehta et al., 2018: Stability of the human faecal microbiome in a cohort of adult men	SRR6028573	Healthy	USA	FALSE	M	NA
PRJNA354235	Mehta et al., 2018: Stability of the human faecal microbiome in a cohort of adult men	SRR6028574	Healthy	USA	TRUE	M	NA
PRJNA354235	Mehta et al., 2018: Stability of the human faecal microbiome in a cohort of adult men	SRR6028575	Healthy	USA	FALSE	M	NA
PRJNA354235	Mehta et al., 2018: Stability of the human faecal microbiome in a cohort of adult men	SRR6028576	Healthy	USA	FALSE	M	NA
PRJNA354235	Mehta et al., 2018: Stability of the human faecal microbiome in a cohort of adult men	SRR6028577	Healthy	USA	FALSE	M	NA
PRJNA354235	Mehta et al., 2018: Stability of the human faecal microbiome in a cohort of adult men	SRR6028578	Healthy	USA	FALSE	M	NA
PRJNA354235	Mehta et al., 2018: Stability of the human faecal microbiome in a cohort of adult men	SRR6028579	Healthy	USA	TRUE	M	NA
PRJNA354235	Mehta et al., 2018: Stability of the human faecal microbiome in a cohort of adult men	SRR6028582	Healthy	USA	TRUE	M	NA
PRJNA354235	Mehta et al., 2018: Stability of the human faecal microbiome in a cohort of adult men	SRR6028583	Healthy	USA	FALSE	M	NA
PRJNA354235	Mehta et al., 2018: Stability of the human faecal microbiome in a cohort of adult men	SRR6028584	Healthy	USA	FALSE	M	NA
PRJNA354235	Mehta et al., 2018: Stability of the human faecal microbiome in a cohort of adult men	SRR6028585	Healthy	USA	FALSE	M	NA
PRJNA354235	Mehta et al., 2018: Stability of the human faecal microbiome in a cohort of adult men	SRR6028586	Healthy	USA	FALSE	M	NA
PRJNA354235	Mehta et al., 2018: Stability of the human faecal microbiome in a cohort of adult men	SRR6028587	Healthy	USA	FALSE	M	NA
PRJNA354235	Mehta et al., 2018: Stability of the human faecal microbiome in a cohort of adult men	SRR6028588	Healthy	USA	FALSE	M	NA
PRJNA354235	Mehta et al., 2018: Stability of the human faecal microbiome in a cohort of adult men	SRR6028589	Healthy	USA	FALSE	M	NA
PRJNA354235	Mehta et al., 2018: Stability of the human faecal microbiome in a cohort of adult men	SRR6028590	Healthy	USA	FALSE	M	NA
PRJNA354235	Mehta et al., 2018: Stability of the human faecal microbiome in a cohort of adult men	SRR6028591	Healthy	USA	TRUE	M	NA
PRJNA354235	Mehta et al., 2018: Stability of the human faecal microbiome in a cohort of adult men	SRR6028592	Healthy	USA	FALSE	M	NA
PRJNA354235	Mehta et al., 2018: Stability of the human faecal microbiome in a cohort of adult men	SRR6028593	Healthy	USA	FALSE	M	NA
PRJNA354235	Mehta et al., 2018: Stability of the human faecal microbiome in a cohort of adult men	SRR6028624	Healthy	USA	FALSE	M	NA
PRJNA354235	Mehta et al., 2018: Stability of the human faecal microbiome in a cohort of adult men	SRR6028625	Healthy	USA	FALSE	M	NA
PRJNA354235	Mehta et al., 2018: Stability of the human faecal microbiome in a cohort of adult men	SRR6028626	Healthy	USA	FALSE	M	NA
PRJNA354235	Mehta et al., 2018: Stability of the human faecal microbiome in a cohort of adult men	SRR6028627	Healthy	USA	FALSE	M	NA
PRJNA354235	Mehta et al., 2018: Stability of the human faecal microbiome in a cohort of adult men	SRR6028628	Healthy	USA	TRUE	M	NA
PRJNA354235	Mehta et al., 2018: Stability of the human faecal microbiome in a cohort of adult men	SRR6028629	Healthy	USA	FALSE	M	NA
PRJNA354235	Mehta et al., 2018: Stability of the human faecal microbiome in a cohort of adult men	SRR6028630	Healthy	USA	FALSE	M	NA
PRJNA354235	Mehta et al., 2018: Stability of the human faecal microbiome in a cohort of adult men	SRR6028631	Healthy	USA	FALSE	M	NA
PRJNA354235	Mehta et al., 2018: Stability of the human faecal microbiome in a cohort of adult men	SRR6028633	Healthy	USA	FALSE	M	NA
PRJNA354235	Mehta et al., 2018: Stability of the human faecal microbiome in a cohort of adult men	SRR6028638	Healthy	USA	FALSE	M	NA
PRJNA354235	Mehta et al., 2018: Stability of the human faecal microbiome in a cohort of adult men	SRR6028639	Healthy	USA	FALSE	M	NA
PRJNA354235	Mehta et al., 2018: Stability of the human faecal microbiome in a cohort of adult men	SRR6028641	Healthy	USA	FALSE	M	NA
PRJNA354235	Mehta et al., 2018: Stability of the human faecal microbiome in a cohort of adult men	SRR6028652	Healthy	USA	TRUE	M	NA
PRJNA354235	Mehta et al., 2018: Stability of the human faecal microbiome in a cohort of adult men	SRR6028653	Healthy	USA	FALSE	M	NA
PRJNA354235	Mehta et al., 2018: Stability of the human faecal microbiome in a cohort of adult men	SRR6028654	Healthy	USA	FALSE	M	NA
PRJNA354235	Mehta et al., 2018: Stability of the human faecal microbiome in a cohort of adult men	SRR6028655	Healthy	USA	FALSE	M	NA
PRJNA354235	Mehta et al., 2018: Stability of the human faecal microbiome in a cohort of adult men	SRR6028656	Healthy	USA	TRUE	M	NA
PRJNA354235	Mehta et al., 2018: Stability of the human faecal microbiome in a cohort of adult men	SRR6028657	Healthy	USA	FALSE	M	NA
PRJNA354235	Mehta et al., 2018: Stability of the human faecal microbiome in a cohort of adult men	SRR6028658	Healthy	USA	FALSE	M	NA
PRJNA354235	Mehta et al., 2018: Stability of the human faecal microbiome in a cohort of adult men	SRR6028659	Healthy	USA	FALSE	M	NA
PRJNA354235	Mehta et al., 2018: Stability of the human faecal microbiome in a cohort of adult men	SRR6028660	Healthy	USA	FALSE	M	NA
PRJNA356102	2018: Human gut metagenome in RA	SRR5091453	Healthy	China	TRUE	NA	NA
PRJNA356102	2018: Human gut metagenome in RA	SRR5091454	Healthy	China	TRUE	NA	NA
PRJNA356102	2018: Human gut metagenome in RA	SRR5091459	Healthy	China	TRUE	NA	NA
PRJNA356102	2018: Human gut metagenome in RA	SRR5091466	Healthy	China	TRUE	NA	NA
PRJNA356102	2018: Human gut metagenome in RA	SRR5091467	Healthy	China	TRUE	NA	NA
PRJNA356102	2018: Human gut metagenome in RA	SRR5091469	Healthy	China	TRUE	NA	NA
PRJNA356102	2018: Human gut metagenome in RA	SRR5091472	Healthy	China	TRUE	NA	NA
PRJNA356102	2018: Human gut metagenome in RA	SRR5091473	Healthy	China	TRUE	NA	NA
PRJNA356102	2018: Human gut metagenome in RA	SRR5091474	Healthy	China	TRUE	NA	NA
PRJNA356102	2018: Human gut metagenome in RA	SRR5091475	Healthy	China	TRUE	NA	NA
PRJNA356102	2018: Human gut metagenome in RA	SRR5091476	Healthy	China	TRUE	NA	NA
PRJNA356102	2018: Human gut metagenome in RA	SRR5091477	Healthy	China	TRUE	NA	NA
PRJNA356102	2018: Human gut metagenome in RA	SRR5091478	Healthy	China	TRUE	NA	NA
PRJNA356102	2018: Human gut metagenome in RA	SRR5091480	Healthy	China	TRUE	NA	NA
PRJNA356102	2018: Human gut metagenome in RA	SRR5091481	Healthy	China	TRUE	NA	NA
PRJNA356102	2018: Human gut metagenome in RA	SRR5091483	Healthy	China	TRUE	NA	NA
PRJNA356102	2018: Human gut metagenome in RA	SRR5091485	Healthy	China	TRUE	NA	NA
PRJNA356102	2018: Human gut metagenome in RA	SRR5091487	Healthy	China	TRUE	NA	NA
PRJNA356102	2018: Human gut metagenome in RA	SRR5091488	Healthy	China	TRUE	NA	NA
PRJNA356102	2018: Human gut metagenome in RA	SRR5091490	Healthy	China	TRUE	NA	NA
PRJNA356102	2018: Human gut metagenome in RA	SRR5091494	Healthy	China	TRUE	NA	NA
PRJNA356102	2018: Human gut metagenome in RA	SRR5091498	Healthy	China	TRUE	NA	NA
PRJNA356102	2018: Human gut metagenome in RA	SRR5091500	Healthy	China	TRUE	NA	NA
PRJNA356102	2018: Human gut metagenome in RA	SRR5091505	Healthy	China	TRUE	NA	NA
PRJNA356102	2018: Human gut metagenome in RA	SRR5091512	Healthy	China	TRUE	NA	NA
PRJNA356102	2018: Human gut metagenome in RA	SRR5091513	Healthy	China	TRUE	NA	NA
PRJNA356102	2018: Human gut metagenome in RA	SRR5091514	Healthy	China	TRUE	NA	NA
PRJNA356102	2018: Human gut metagenome in RA	SRR5091515	Healthy	China	TRUE	NA	NA
PRJNA356102	2018: Human gut metagenome in RA	SRR5091516	Healthy	China	TRUE	NA	NA
PRJNA356102	2018: Human gut metagenome in RA	SRR5091525	Healthy	China	TRUE	NA	NA
PRJNA356102	2018: Human gut metagenome in RA	SRR5091527	Healthy	China	TRUE	NA	NA
PRJNA356102	2018: Human gut metagenome in RA	SRR5091530	Healthy	China	TRUE	NA	NA
PRJNA356102	2018: Human gut metagenome in RA	SRR5091531	Healthy	China	TRUE	NA	NA
PRJNA356102	2018: Human gut metagenome in RA	SRR5091535	Healthy	China	TRUE	NA	NA
PRJNA356102	2018: Human gut metagenome in RA	SRR5091537	Healthy	China	TRUE	NA	NA
PRJNA356102	2018: Human gut metagenome in RA	SRR5091538	Healthy	China	TRUE	NA	NA
PRJNA356102	2018: Human gut metagenome in RA	SRR5091541	Healthy	China	TRUE	NA	NA
PRJNA356102	2018: Human gut metagenome in RA	SRR5091542	Healthy	China	TRUE	NA	NA
PRJNA356102	2018: Human gut metagenome in RA	SRR5091545	Healthy	China	TRUE	NA	NA
PRJNA356102	2018: Human gut metagenome in RA	SRR5091546	Healthy	China	TRUE	NA	NA
PRJNA356102	2018: Human gut metagenome in RA	SRR5091551	Healthy	China	TRUE	NA	NA
PRJNA356102	2018: Human gut metagenome in RA	SRR5091553	Healthy	China	TRUE	NA	NA
PRJNA356102	2018: Human gut metagenome in RA	SRR5091554	Healthy	China	TRUE	NA	NA
PRJNA356102	2018: Human gut metagenome in RA	SRR5091555	Healthy	China	TRUE	NA	NA
PRJNA356102	2018: Human gut metagenome in RA	SRR5091557	Healthy	China	TRUE	NA	NA
PRJNA356102	2018: Human gut metagenome in RA	SRR5091559	Healthy	China	TRUE	NA	NA
PRJNA356102	2018: Human gut metagenome in RA	SRR5091560	Healthy	China	TRUE	NA	NA
PRJNA356102	2018: Human gut metagenome in RA	SRR5091562	Healthy	China	TRUE	NA	NA
PRJNA356102	2018: Human gut metagenome in RA	SRR5091564	Healthy	China	TRUE	NA	NA
PRJNA356102	2018: Human gut metagenome in RA	SRR5091565	Healthy	China	TRUE	NA	NA
PRJNA356102	2018: Human gut metagenome in RA	SRR5091573	Healthy	China	TRUE	NA	NA
PRJNA356102	2018: Human gut metagenome in RA	SRR5091574	Healthy	China	FALSE	NA	NA
PRJNA356102	2018: Human gut metagenome in RA	SRR5091575	Healthy	China	TRUE	NA	NA
PRJNA356102	2018: Human gut metagenome in RA	SRR5091576	Healthy	China	TRUE	NA	NA
PRJNA356102	2018: Human gut metagenome in RA	SRR5091577	Healthy	China	TRUE	NA	NA
PRJNA356102	2018: Human gut metagenome in RA	SRR5091578	Healthy	China	TRUE	NA	NA
PRJNA356102	2018: Human gut metagenome in RA	SRR5091579	Healthy	China	TRUE	NA	NA
PRJNA356102	2018: Human gut metagenome in RA	SRR5091583	Healthy	China	TRUE	NA	NA
PRJNA356102	2018: Human gut metagenome in RA	SRR5091587	Healthy	China	TRUE	NA	NA
PRJNA356102	2018: Human gut metagenome in RA	SRR5091588	Healthy	China	TRUE	NA	NA
PRJNA356102	2018: Human gut metagenome in RA	SRR5091595	Healthy	China	TRUE	NA	NA
PRJNA356102	2018: Human gut metagenome in RA	SRR5091596	Healthy	China	TRUE	NA	NA
PRJNA356102	2018: Human gut metagenome in RA	SRR5091599	Healthy	China	TRUE	NA	NA
PRJNA356102	2018: Human gut metagenome in RA	SRR5091600	Healthy	China	TRUE	NA	NA
PRJNA356102	2018: Human gut metagenome in RA	SRR5091603	Healthy	China	TRUE	NA	NA
PRJNA356102	2018: Human gut metagenome in RA	SRR5091607	Healthy	China	TRUE	NA	NA
PRJNA356102	2018: Human gut metagenome in RA	SRR5091611	Healthy	China	TRUE	NA	NA
PRJNA356102	2018: Human gut metagenome in RA	SRR5091612	Healthy	China	TRUE	NA	NA
PRJNA356102	2018: Human gut metagenome in RA	SRR5091613	Healthy	China	TRUE	NA	NA
PRJNA356102	2018: Human gut metagenome in RA	SRR5091614	Healthy	China	TRUE	NA	NA
PRJNA356102	2018: Human gut metagenome in RA	SRR5091615	Healthy	China	FALSE	NA	NA
PRJNA356102	2018: Human gut metagenome in RA	SRR5091619	Healthy	China	TRUE	NA	NA
PRJNA375935	Wen et al., 2017: Quantitative metagenomics reveals unique gut microbiome biomarkers in ankylosing spondylitis	SRR6466626	Healthy	China	TRUE	M	43
PRJNA375935	Wen et al., 2017: Quantitative metagenomics reveals unique gut microbiome biomarkers in ankylosing spondylitis	SRR6466627	Healthy	China	TRUE	M	58
PRJNA375935	Wen et al., 2017: Quantitative metagenomics reveals unique gut microbiome biomarkers in ankylosing spondylitis	SRR6474206	Healthy	China	FALSE	F	38
PRJNA375935	Wen et al., 2017: Quantitative metagenomics reveals unique gut microbiome biomarkers in ankylosing spondylitis	SRR6474207	Healthy	China	FALSE	NA	NA
PRJNA375935	Wen et al., 2017: Quantitative metagenomics reveals unique gut microbiome biomarkers in ankylosing spondylitis	SRR6474208	Healthy	China	FALSE	M	45
PRJNA375935	Wen et al., 2017: Quantitative metagenomics reveals unique gut microbiome biomarkers in ankylosing spondylitis	SRR6474209	Healthy	China	TRUE	F	46
PRJNA375935	Wen et al., 2017: Quantitative metagenomics reveals unique gut microbiome biomarkers in ankylosing spondylitis	SRR6474210	Healthy	China	TRUE	F	43
PRJNA375935	Wen et al., 2017: Quantitative metagenomics reveals unique gut microbiome biomarkers in ankylosing spondylitis	SRR6474211	Healthy	China	TRUE	M	38
PRJNA375935	Wen et al., 2017: Quantitative metagenomics reveals unique gut microbiome biomarkers in ankylosing spondylitis	SRR6474212	Healthy	China	FALSE	F	37
PRJNA375935	Wen et al., 2017: Quantitative metagenomics reveals unique gut microbiome biomarkers in ankylosing spondylitis	SRR6474213	Healthy	China	FALSE	F	38
PRJNA375935	Wen et al., 2017: Quantitative metagenomics reveals unique gut microbiome biomarkers in ankylosing spondylitis	SRR6474214	Healthy	China	FALSE	F	39
PRJNA375935	Wen et al., 2017: Quantitative metagenomics reveals unique gut microbiome biomarkers in ankylosing spondylitis	SRR6474215	Healthy	China	TRUE	F	60
PRJNA375935	Wen et al., 2017: Quantitative metagenomics reveals unique gut microbiome biomarkers in ankylosing spondylitis	SRR6474216	Healthy	China	TRUE	M	60
PRJNA375935	Wen et al., 2017: Quantitative metagenomics reveals unique gut microbiome biomarkers in ankylosing spondylitis	SRR6474217	Healthy	China	FALSE	M	34
PRJNA375935	Wen et al., 2017: Quantitative metagenomics reveals unique gut microbiome biomarkers in ankylosing spondylitis	SRR6474218	Healthy	China	TRUE	F	42
PRJNA375935	Wen et al., 2017: Quantitative metagenomics reveals unique gut microbiome biomarkers in ankylosing spondylitis	SRR6474219	Healthy	China	TRUE	F	46
PRJNA375935	Wen et al., 2017: Quantitative metagenomics reveals unique gut microbiome biomarkers in ankylosing spondylitis	SRR6474220	Healthy	China	TRUE	M	45
PRJNA375935	Wen et al., 2017: Quantitative metagenomics reveals unique gut microbiome biomarkers in ankylosing spondylitis	SRR6474221	Healthy	China	TRUE	M	53
PRJNA375935	Wen et al., 2017: Quantitative metagenomics reveals unique gut microbiome biomarkers in ankylosing spondylitis	SRR6474222	Healthy	China	TRUE	F	34
PRJNA375935	Wen et al., 2017: Quantitative metagenomics reveals unique gut microbiome biomarkers in ankylosing spondylitis	SRR6474223	Healthy	China	TRUE	M	69
PRJNA375935	Wen et al., 2017: Quantitative metagenomics reveals unique gut microbiome biomarkers in ankylosing spondylitis	SRR6474224	Healthy	China	TRUE	F	45
PRJNA375935	Wen et al., 2017: Quantitative metagenomics reveals unique gut microbiome biomarkers in ankylosing spondylitis	SRR6474225	Healthy	China	TRUE	M	37
PRJNA375935	Wen et al., 2017: Quantitative metagenomics reveals unique gut microbiome biomarkers in ankylosing spondylitis	SRR6474226	Healthy	China	TRUE	M	31
PRJNA375935	Wen et al., 2017: Quantitative metagenomics reveals unique gut microbiome biomarkers in ankylosing spondylitis	SRR6474227	Healthy	China	TRUE	M	32
PRJNA375935	Wen et al., 2017: Quantitative metagenomics reveals unique gut microbiome biomarkers in ankylosing spondylitis	SRR6474228	Healthy	China	FALSE	M	52
PRJNA375935	Wen et al., 2017: Quantitative metagenomics reveals unique gut microbiome biomarkers in ankylosing spondylitis	SRR6474229	Healthy	China	TRUE	F	23
PRJNA375935	Wen et al., 2017: Quantitative metagenomics reveals unique gut microbiome biomarkers in ankylosing spondylitis	SRR6474230	Healthy	China	TRUE	F	50
PRJNA375935	Wen et al., 2017: Quantitative metagenomics reveals unique gut microbiome biomarkers in ankylosing spondylitis	SRR6474231	Healthy	China	FALSE	F	50
PRJNA375935	Wen et al., 2017: Quantitative metagenomics reveals unique gut microbiome biomarkers in ankylosing spondylitis	SRR6474232	Healthy	China	TRUE	M	47
PRJNA375935	Wen et al., 2017: Quantitative metagenomics reveals unique gut microbiome biomarkers in ankylosing spondylitis	SRR6474233	Healthy	China	TRUE	M	37
PRJNA375935	Wen et al., 2017: Quantitative metagenomics reveals unique gut microbiome biomarkers in ankylosing spondylitis	SRR6474234	Healthy	China	TRUE	M	34
PRJNA375935	Wen et al., 2017: Quantitative metagenomics reveals unique gut microbiome biomarkers in ankylosing spondylitis	SRR6474235	Healthy	China	TRUE	M	31
PRJNA375935	Wen et al., 2017: Quantitative metagenomics reveals unique gut microbiome biomarkers in ankylosing spondylitis	SRR6474236	Healthy	China	FALSE	M	47
PRJNA375935	Wen et al., 2017: Quantitative metagenomics reveals unique gut microbiome biomarkers in ankylosing spondylitis	SRR6474237	Healthy	China	TRUE	F	40
PRJNA375935	Wen et al., 2017: Quantitative metagenomics reveals unique gut microbiome biomarkers in ankylosing spondylitis	SRR6474238	Healthy	China	TRUE	M	32
PRJNA375935	Wen et al., 2017: Quantitative metagenomics reveals unique gut microbiome biomarkers in ankylosing spondylitis	SRR6474239	Healthy	China	TRUE	F	32
PRJNA375935	Wen et al., 2017: Quantitative metagenomics reveals unique gut microbiome biomarkers in ankylosing spondylitis	SRR6474240	Healthy	China	TRUE	M	38
PRJNA375935	Wen et al., 2017: Quantitative metagenomics reveals unique gut microbiome biomarkers in ankylosing spondylitis	SRR6474241	Healthy	China	TRUE	M	49
PRJNA375935	Wen et al., 2017: Quantitative metagenomics reveals unique gut microbiome biomarkers in ankylosing spondylitis	SRR6474242	Healthy	China	TRUE	M	54
PRJNA375935	Wen et al., 2017: Quantitative metagenomics reveals unique gut microbiome biomarkers in ankylosing spondylitis	SRR6474243	Healthy	China	TRUE	M	39
PRJNA375935	Wen et al., 2017: Quantitative metagenomics reveals unique gut microbiome biomarkers in ankylosing spondylitis	SRR6474244	Healthy	China	TRUE	M	35
PRJNA375935	Wen et al., 2017: Quantitative metagenomics reveals unique gut microbiome biomarkers in ankylosing spondylitis	SRR6474245	Healthy	China	TRUE	M	51
PRJNA375935	Wen et al., 2017: Quantitative metagenomics reveals unique gut microbiome biomarkers in ankylosing spondylitis	SRR6474246	Healthy	China	TRUE	M	43
PRJNA375935	Wen et al., 2017: Quantitative metagenomics reveals unique gut microbiome biomarkers in ankylosing spondylitis	SRR6474247	Healthy	China	TRUE	F	54
PRJNA375935	Wen et al., 2017: Quantitative metagenomics reveals unique gut microbiome biomarkers in ankylosing spondylitis	SRR6474248	Healthy	China	TRUE	F	33
PRJNA375935	Wen et al., 2017: Quantitative metagenomics reveals unique gut microbiome biomarkers in ankylosing spondylitis	SRR6474249	Healthy	China	FALSE	M	33
PRJNA375935	Wen et al., 2017: Quantitative metagenomics reveals unique gut microbiome biomarkers in ankylosing spondylitis	SRR6474250	Healthy	China	TRUE	M	45
PRJNA375935	Wen et al., 2017: Quantitative metagenomics reveals unique gut microbiome biomarkers in ankylosing spondylitis	SRR6474251	Healthy	China	TRUE	F	40
PRJNA375935	Wen et al., 2017: Quantitative metagenomics reveals unique gut microbiome biomarkers in ankylosing spondylitis	SRR6474252	Healthy	China	TRUE	F	49
PRJNA375935	Wen et al., 2017: Quantitative metagenomics reveals unique gut microbiome biomarkers in ankylosing spondylitis	SRR6474253	Healthy	China	TRUE	M	36
PRJNA375935	Wen et al., 2017: Quantitative metagenomics reveals unique gut microbiome biomarkers in ankylosing spondylitis	SRR6474254	Healthy	China	TRUE	F	35
PRJNA375935	Wen et al., 2017: Quantitative metagenomics reveals unique gut microbiome biomarkers in ankylosing spondylitis	SRR6474255	Healthy	China	FALSE	F	41
PRJNA375935	Wen et al., 2017: Quantitative metagenomics reveals unique gut microbiome biomarkers in ankylosing spondylitis	SRR6474256	Healthy	China	FALSE	F	40
PRJNA375935	Wen et al., 2017: Quantitative metagenomics reveals unique gut microbiome biomarkers in ankylosing spondylitis	SRR6474257	Healthy	China	FALSE	M	35
PRJNA375935	Wen et al., 2017: Quantitative metagenomics reveals unique gut microbiome biomarkers in ankylosing spondylitis	SRR6474258	Healthy	China	FALSE	M	47
PRJNA375935	Wen et al., 2017: Quantitative metagenomics reveals unique gut microbiome biomarkers in ankylosing spondylitis	SRR6474259	Healthy	China	FALSE	F	45
PRJNA375935	Wen et al., 2017: Quantitative metagenomics reveals unique gut microbiome biomarkers in ankylosing spondylitis	SRR6474260	Healthy	China	TRUE	M	32
PRJNA375935	Wen et al., 2017: Quantitative metagenomics reveals unique gut microbiome biomarkers in ankylosing spondylitis	SRR6474261	Healthy	China	TRUE	M	25
PRJNA375935	Wen et al., 2017: Quantitative metagenomics reveals unique gut microbiome biomarkers in ankylosing spondylitis	SRR6474262	Healthy	China	TRUE	F	54
PRJNA375935	Wen et al., 2017: Quantitative metagenomics reveals unique gut microbiome biomarkers in ankylosing spondylitis	SRR6474263	Healthy	China	TRUE	M	35
PRJNA375935	Wen et al., 2017: Quantitative metagenomics reveals unique gut microbiome biomarkers in ankylosing spondylitis	SRR6474264	Healthy	China	TRUE	M	43
PRJNA375935	Wen et al., 2017: Quantitative metagenomics reveals unique gut microbiome biomarkers in ankylosing spondylitis	SRR6474265	Healthy	China	TRUE	M	45
PRJNA375935	Wen et al., 2017: Quantitative metagenomics reveals unique gut microbiome biomarkers in ankylosing spondylitis	SRR6474266	Healthy	China	TRUE	M	45
PRJNA375935	Wen et al., 2017: Quantitative metagenomics reveals unique gut microbiome biomarkers in ankylosing spondylitis	SRR6474267	Healthy	China	TRUE	M	37
PRJNA375935	Wen et al., 2017: Quantitative metagenomics reveals unique gut microbiome biomarkers in ankylosing spondylitis	SRR6474268	Healthy	China	FALSE	M	40
PRJNA375935	Wen et al., 2017: Quantitative metagenomics reveals unique gut microbiome biomarkers in ankylosing spondylitis	SRR6474269	Healthy	China	TRUE	F	56
PRJNA375935	Wen et al., 2017: Quantitative metagenomics reveals unique gut microbiome biomarkers in ankylosing spondylitis	SRR6474270	Healthy	China	TRUE	M	51
PRJNA375935	Wen et al., 2017: Quantitative metagenomics reveals unique gut microbiome biomarkers in ankylosing spondylitis	SRR6474271	Healthy	China	TRUE	M	56
PRJNA375935	Wen et al., 2017: Quantitative metagenomics reveals unique gut microbiome biomarkers in ankylosing spondylitis	SRR6474272	Healthy	China	TRUE	F	41
PRJNA375935	Wen et al., 2017: Quantitative metagenomics reveals unique gut microbiome biomarkers in ankylosing spondylitis	SRR6474273	Healthy	China	TRUE	M	46
PRJNA375935	Wen et al., 2017: Quantitative metagenomics reveals unique gut microbiome biomarkers in ankylosing spondylitis	SRR6474274	Healthy	China	TRUE	M	43
PRJNA375935	Wen et al., 2017: Quantitative metagenomics reveals unique gut microbiome biomarkers in ankylosing spondylitis	SRR6474275	Healthy	China	TRUE	M	57
PRJNA375935	Wen et al., 2017: Quantitative metagenomics reveals unique gut microbiome biomarkers in ankylosing spondylitis	SRR6474276	Healthy	China	TRUE	M	42
PRJNA375935	Wen et al., 2017: Quantitative metagenomics reveals unique gut microbiome biomarkers in ankylosing spondylitis	SRR6474277	Healthy	China	TRUE	M	58
PRJNA375935	Wen et al., 2017: Quantitative metagenomics reveals unique gut microbiome biomarkers in ankylosing spondylitis	SRR6474278	Healthy	China	FALSE	M	58
PRJNA375935	Wen et al., 2017: Quantitative metagenomics reveals unique gut microbiome biomarkers in ankylosing spondylitis	SRR6474279	Healthy	China	TRUE	M	35
PRJNA375935	Wen et al., 2017: Quantitative metagenomics reveals unique gut microbiome biomarkers in ankylosing spondylitis	SRR6474280	Healthy	China	TRUE	F	41
PRJNA375935	Wen et al., 2017: Quantitative metagenomics reveals unique gut microbiome biomarkers in ankylosing spondylitis	SRR6474281	Healthy	China	TRUE	M	31
PRJNA375935	Wen et al., 2017: Quantitative metagenomics reveals unique gut microbiome biomarkers in ankylosing spondylitis	SRR6474282	Healthy	China	FALSE	M	36
PRJNA375935	Wen et al., 2017: Quantitative metagenomics reveals unique gut microbiome biomarkers in ankylosing spondylitis	SRR6474283	Healthy	China	TRUE	M	50
PRJNA375935	Wen et al., 2017: Quantitative metagenomics reveals unique gut microbiome biomarkers in ankylosing spondylitis	SRR6474284	Healthy	China	FALSE	M	37
PRJNA375935	Wen et al., 2017: Quantitative metagenomics reveals unique gut microbiome biomarkers in ankylosing spondylitis	SRR6474285	Healthy	China	FALSE	M	41
PRJNA375935	Wen et al., 2017: Quantitative metagenomics reveals unique gut microbiome biomarkers in ankylosing spondylitis	SRR6474286	Healthy	China	TRUE	M	37
PRJNA375935	Wen et al., 2017: Quantitative metagenomics reveals unique gut microbiome biomarkers in ankylosing spondylitis	SRR6474287	Healthy	China	TRUE	F	50
PRJNA375935	Wen et al., 2017: Quantitative metagenomics reveals unique gut microbiome biomarkers in ankylosing spondylitis	SRR6474288	Healthy	China	TRUE	M	40
PRJNA375935	Wen et al., 2017: Quantitative metagenomics reveals unique gut microbiome biomarkers in ankylosing spondylitis	SRR6474289	Healthy	China	FALSE	F	51
PRJNA375935	Wen et al., 2017: Quantitative metagenomics reveals unique gut microbiome biomarkers in ankylosing spondylitis	SRR6474290	Healthy	China	TRUE	F	32
PRJNA375935	Wen et al., 2017: Quantitative metagenomics reveals unique gut microbiome biomarkers in ankylosing spondylitis	SRR6474291	Healthy	China	TRUE	F	45
PRJNA375935	Wen et al., 2017: Quantitative metagenomics reveals unique gut microbiome biomarkers in ankylosing spondylitis	SRR6474292	Healthy	China	TRUE	F	40
PRJNA375935	Wen et al., 2017: Quantitative metagenomics reveals unique gut microbiome biomarkers in ankylosing spondylitis	SRR6474293	Healthy	China	TRUE	M	48
PRJNA375935	Wen et al., 2017: Quantitative metagenomics reveals unique gut microbiome biomarkers in ankylosing spondylitis	SRR6474294	Healthy	China	TRUE	F	54
PRJNA375935	Wen et al., 2017: Quantitative metagenomics reveals unique gut microbiome biomarkers in ankylosing spondylitis	SRR6474295	Healthy	China	FALSE	F	34
PRJNA375935	Wen et al., 2017: Quantitative metagenomics reveals unique gut microbiome biomarkers in ankylosing spondylitis	SRR6474296	Healthy	China	TRUE	M	41
PRJNA375935	Wen et al., 2017: Quantitative metagenomics reveals unique gut microbiome biomarkers in ankylosing spondylitis	SRR6474297	Healthy	China	TRUE	M	52
PRJNA375935	Wen et al., 2017: Quantitative metagenomics reveals unique gut microbiome biomarkers in ankylosing spondylitis	SRR6474298	Healthy	China	TRUE	F	34
PRJNA375935	Wen et al., 2017: Quantitative metagenomics reveals unique gut microbiome biomarkers in ankylosing spondylitis	SRR6474299	Healthy	China	TRUE	M	52
PRJNA375935	Wen et al., 2017: Quantitative metagenomics reveals unique gut microbiome biomarkers in ankylosing spondylitis	SRR6474300	Healthy	China	TRUE	M	35
PRJNA375935	Wen et al., 2017: Quantitative metagenomics reveals unique gut microbiome biomarkers in ankylosing spondylitis	SRR6474301	Healthy	China	TRUE	M	70
PRJNA375935	Wen et al., 2017: Quantitative metagenomics reveals unique gut microbiome biomarkers in ankylosing spondylitis	SRR6474302	Healthy	China	TRUE	M	30
PRJNA375935	Wen et al., 2017: Quantitative metagenomics reveals unique gut microbiome biomarkers in ankylosing spondylitis	SRR6474303	Healthy	China	TRUE	M	49
PRJNA375935	Wen et al., 2017: Quantitative metagenomics reveals unique gut microbiome biomarkers in ankylosing spondylitis	SRR6474304	Healthy	China	TRUE	M	56
PRJNA375935	Wen et al., 2017: Quantitative metagenomics reveals unique gut microbiome biomarkers in ankylosing spondylitis	SRR6474305	Healthy	China	TRUE	F	45
PRJNA375935	Wen et al., 2017: Quantitative metagenomics reveals unique gut microbiome biomarkers in ankylosing spondylitis	SRR6474306	Healthy	China	TRUE	M	32
PRJNA375935	Wen et al., 2017: Quantitative metagenomics reveals unique gut microbiome biomarkers in ankylosing spondylitis	SRR6474307	Healthy	China	TRUE	M	27
PRJNA375935	Wen et al., 2017: Quantitative metagenomics reveals unique gut microbiome biomarkers in ankylosing spondylitis	SRR6474308	Healthy	China	TRUE	F	36
PRJNA375935	Wen et al., 2017: Quantitative metagenomics reveals unique gut microbiome biomarkers in ankylosing spondylitis	SRR6474309	Healthy	China	TRUE	M	52
PRJNA375935	Wen et al., 2017: Quantitative metagenomics reveals unique gut microbiome biomarkers in ankylosing spondylitis	SRR6474310	Healthy	China	FALSE	F	43
PRJNA375935	Wen et al., 2017: Quantitative metagenomics reveals unique gut microbiome biomarkers in ankylosing spondylitis	SRR6474311	Healthy	China	TRUE	F	29
PRJNA375935	Wen et al., 2017: Quantitative metagenomics reveals unique gut microbiome biomarkers in ankylosing spondylitis	SRR6474312	Healthy	China	TRUE	F	42
PRJNA375935	Wen et al., 2017: Quantitative metagenomics reveals unique gut microbiome biomarkers in ankylosing spondylitis	SRR6474313	Healthy	China	TRUE	M	62
PRJNA375935	Wen et al., 2017: Quantitative metagenomics reveals unique gut microbiome biomarkers in ankylosing spondylitis	SRR6474314	Healthy	China	TRUE	M	26
PRJNA375935	Wen et al., 2017: Quantitative metagenomics reveals unique gut microbiome biomarkers in ankylosing spondylitis	SRR6474315	Healthy	China	TRUE	M	33
PRJNA375935	Wen et al., 2017: Quantitative metagenomics reveals unique gut microbiome biomarkers in ankylosing spondylitis	SRR6474316	Healthy	China	TRUE	M	32
PRJNA375935	Wen et al., 2017: Quantitative metagenomics reveals unique gut microbiome biomarkers in ankylosing spondylitis	SRR6474317	Healthy	China	TRUE	M	42
PRJNA377403	Liu et al., 2017: Evaluation of ddRADseq for reduced representation metagenome sequencing	SRR5298271	Healthy	Australia	FALSE	NA	NA
PRJNA377403	Liu et al., 2017: Evaluation of ddRADseq for reduced representation metagenome sequencing	SRR5298272	Healthy	Australia	TRUE	NA	NA
PRJNA377403	Liu et al., 2017: Evaluation of ddRADseq for reduced representation metagenome sequencing	SRR5298273	Healthy	Australia	FALSE	NA	NA
PRJNA377403	Liu et al., 2017: Evaluation of ddRADseq for reduced representation metagenome sequencing	SRR5298274	Healthy	Australia	TRUE	NA	NA
PRJNA377403	Liu et al., 2017: Evaluation of ddRADseq for reduced representation metagenome sequencing	SRR5298275	Healthy	Australia	TRUE	NA	NA
PRJNA377403	Liu et al., 2017: Evaluation of ddRADseq for reduced representation metagenome sequencing	SRR5360684	Healthy	Australia	TRUE	NA	NA
PRJNA380031	2018: Maternal inheritance of bifidobacterial communities and bifidophages in infants through vertical transmission	SRR5365886	Healthy	Italy	TRUE	NA	0
PRJNA380031	2018: Maternal inheritance of bifidobacterial communities and bifidophages in infants through vertical transmission	SRR5365887	Healthy	Italy	TRUE	NA	0
PRJNA380031	2018: Maternal inheritance of bifidobacterial communities and bifidophages in infants through vertical transmission	SRR5365888	Healthy	Italy	TRUE	NA	0
PRJNA380118	2018: Human gut metagenome Raw sequence reads	SRR5377206	Healthy	Russia	TRUE	M	15
PRJNA380118	2018: Human gut metagenome Raw sequence reads	SRR5377207	Healthy	Russia	TRUE	M	15
PRJNA380118	2018: Human gut metagenome Raw sequence reads	SRR5377208	Healthy	Russia	TRUE	M	15
PRJNA380118	2018: Human gut metagenome Raw sequence reads	SRR5377209	Healthy	Russia	TRUE	M	15
PRJNA380118	2018: Human gut metagenome Raw sequence reads	SRR5377210	Healthy	Russia	TRUE	M	15
PRJNA380118	2018: Human gut metagenome Raw sequence reads	SRR5377211	Healthy	Russia	TRUE	F	15
PRJNA380118	2018: Human gut metagenome Raw sequence reads	SRR5377212	Healthy	Russia	TRUE	F	15
PRJNA381395	Heintz-Buschart et al., 2017: The nasal and gut microbiome in Parkinson's disease and idiopathic rapid eye movement sleep behavior disorder.	SRR5431254	Healthy	Luxemburg	FALSE	NA	NA
PRJNA384246	Schirmer et al., 2019: Microbial genes and pathways in inflammatory bowel disease	SRR8956513	IBD	USA	FALSE	F	35
PRJNA384246	Schirmer et al., 2019: Microbial genes and pathways in inflammatory bowel disease	SRR8956514	IBD	USA	TRUE	M	68
PRJNA384246	Schirmer et al., 2019: Microbial genes and pathways in inflammatory bowel disease	SRR8956515	IBD	USA	FALSE	F	54
PRJNA384246	Schirmer et al., 2019: Microbial genes and pathways in inflammatory bowel disease	SRR8956516	IBD	USA	TRUE	M	35
PRJNA384246	Schirmer et al., 2019: Microbial genes and pathways in inflammatory bowel disease	SRR8956517	IBD	USA	TRUE	M	30
PRJNA384246	Schirmer et al., 2019: Microbial genes and pathways in inflammatory bowel disease	SRR8956518	IBD	USA	TRUE	F	54
PRJNA384246	Schirmer et al., 2019: Microbial genes and pathways in inflammatory bowel disease	SRR8956519	IBD	USA	TRUE	M	27
PRJNA384246	Schirmer et al., 2019: Microbial genes and pathways in inflammatory bowel disease	SRR8956520	IBD	USA	TRUE	M	27
PRJNA384246	Schirmer et al., 2019: Microbial genes and pathways in inflammatory bowel disease	SRR8956521	IBD	USA	FALSE	F	42
PRJNA384246	Schirmer et al., 2019: Microbial genes and pathways in inflammatory bowel disease	SRR8956522	IBD	USA	FALSE	M	23
PRJNA384246	Schirmer et al., 2019: Microbial genes and pathways in inflammatory bowel disease	SRR8956523	IBD	USA	FALSE	F	26
PRJNA384246	Schirmer et al., 2019: Microbial genes and pathways in inflammatory bowel disease	SRR8956524	IBD	USA	TRUE	F	33
PRJNA384246	Schirmer et al., 2019: Microbial genes and pathways in inflammatory bowel disease	SRR8956525	IBD	USA	TRUE	F	29
PRJNA384246	Schirmer et al., 2019: Microbial genes and pathways in inflammatory bowel disease	SRR8956526	IBD	USA	TRUE	M	65
PRJNA384246	Schirmer et al., 2019: Microbial genes and pathways in inflammatory bowel disease	SRR8956527	IBD	USA	FALSE	F	22
PRJNA384246	Schirmer et al., 2019: Microbial genes and pathways in inflammatory bowel disease	SRR8956528	IBD	USA	FALSE	F	33
PRJNA384246	Schirmer et al., 2019: Microbial genes and pathways in inflammatory bowel disease	SRR8956529	IBD	USA	FALSE	F	51
PRJNA384246	Schirmer et al., 2019: Microbial genes and pathways in inflammatory bowel disease	SRR8956530	IBD	USA	TRUE	M	55
PRJNA384246	Schirmer et al., 2019: Microbial genes and pathways in inflammatory bowel disease	SRR8956531	IBD	USA	FALSE	M	62
PRJNA384246	Schirmer et al., 2019: Microbial genes and pathways in inflammatory bowel disease	SRR8956532	IBD	USA	TRUE	M	33
PRJNA384246	Schirmer et al., 2019: Microbial genes and pathways in inflammatory bowel disease	SRR8956533	IBD	USA	TRUE	F	21
PRJNA384246	Schirmer et al., 2019: Microbial genes and pathways in inflammatory bowel disease	SRR8956534	IBD	USA	TRUE	F	21
PRJNA384246	Schirmer et al., 2019: Microbial genes and pathways in inflammatory bowel disease	SRR8956535	IBD	USA	TRUE	M	59
PRJNA384246	Schirmer et al., 2019: Microbial genes and pathways in inflammatory bowel disease	SRR8956536	IBD	USA	FALSE	F	60
PRJNA384246	Schirmer et al., 2019: Microbial genes and pathways in inflammatory bowel disease	SRR8956537	IBD	USA	TRUE	M	33
PRJNA384246	Schirmer et al., 2019: Microbial genes and pathways in inflammatory bowel disease	SRR8956538	IBD	USA	TRUE	F	43
PRJNA384246	Schirmer et al., 2019: Microbial genes and pathways in inflammatory bowel disease	SRR8956539	IBD	USA	TRUE	M	29
PRJNA384246	Schirmer et al., 2019: Microbial genes and pathways in inflammatory bowel disease	SRR8956540	IBD	USA	TRUE	F	41
PRJNA384246	Schirmer et al., 2019: Microbial genes and pathways in inflammatory bowel disease	SRR8956541	IBD	USA	FALSE	F	49
PRJNA384246	Schirmer et al., 2019: Microbial genes and pathways in inflammatory bowel disease	SRR8956542	IBD	USA	TRUE	F	49
PRJNA384246	Schirmer et al., 2019: Microbial genes and pathways in inflammatory bowel disease	SRR8956543	IBD	USA	TRUE	M	33
PRJNA384246	Schirmer et al., 2019: Microbial genes and pathways in inflammatory bowel disease	SRR8956544	IBD	USA	TRUE	M	43
PRJNA384246	Schirmer et al., 2019: Microbial genes and pathways in inflammatory bowel disease	SRR8956545	IBD	USA	TRUE	M	66
PRJNA384246	Schirmer et al., 2019: Microbial genes and pathways in inflammatory bowel disease	SRR8956546	IBD	USA	TRUE	M	31
PRJNA384246	Schirmer et al., 2019: Microbial genes and pathways in inflammatory bowel disease	SRR8956547	IBD	USA	TRUE	M	62
PRJNA384246	Schirmer et al., 2019: Microbial genes and pathways in inflammatory bowel disease	SRR8956548	IBD	USA	TRUE	F	21
PRJNA384246	Schirmer et al., 2019: Microbial genes and pathways in inflammatory bowel disease	SRR8956549	IBD	USA	TRUE	F	22
PRJNA384246	Schirmer et al., 2019: Microbial genes and pathways in inflammatory bowel disease	SRR8956550	IBD	USA	TRUE	M	35
PRJNA384246	Schirmer et al., 2019: Microbial genes and pathways in inflammatory bowel disease	SRR8956551	IBD	USA	TRUE	F	27
PRJNA384246	Schirmer et al., 2019: Microbial genes and pathways in inflammatory bowel disease	SRR8956552	IBD	USA	TRUE	M	24
PRJNA384246	Schirmer et al., 2019: Microbial genes and pathways in inflammatory bowel disease	SRR8956553	IBD	USA	FALSE	F	26
PRJNA384246	Schirmer et al., 2019: Microbial genes and pathways in inflammatory bowel disease	SRR8956554	IBD	USA	TRUE	M	42
PRJNA384246	Schirmer et al., 2019: Microbial genes and pathways in inflammatory bowel disease	SRR8956555	IBD	USA	TRUE	F	49
PRJNA384246	Schirmer et al., 2019: Microbial genes and pathways in inflammatory bowel disease	SRR8956557	IBD	USA	TRUE	F	41
PRJNA384246	Schirmer et al., 2019: Microbial genes and pathways in inflammatory bowel disease	SRR8956558	IBD	USA	TRUE	M	50
PRJNA384246	Schirmer et al., 2019: Microbial genes and pathways in inflammatory bowel disease	SRR8956559	IBD	USA	TRUE	M	23
PRJNA384246	Schirmer et al., 2019: Microbial genes and pathways in inflammatory bowel disease	SRR8956560	IBD	USA	TRUE	M	26
PRJNA384246	Schirmer et al., 2019: Microbial genes and pathways in inflammatory bowel disease	SRR8956561	IBD	USA	FALSE	M	34
PRJNA384246	Schirmer et al., 2019: Microbial genes and pathways in inflammatory bowel disease	SRR8956563	IBD	USA	TRUE	M	66
PRJNA384246	Schirmer et al., 2019: Microbial genes and pathways in inflammatory bowel disease	SRR8956564	IBD	USA	TRUE	M	66
PRJNA384246	Schirmer et al., 2019: Microbial genes and pathways in inflammatory bowel disease	SRR8956565	IBD	USA	FALSE	M	22
PRJNA384246	Schirmer et al., 2019: Microbial genes and pathways in inflammatory bowel disease	SRR8956566	IBD	USA	TRUE	M	55
PRJNA384246	Schirmer et al., 2019: Microbial genes and pathways in inflammatory bowel disease	SRR8956567	IBD	USA	TRUE	M	59
PRJNA384246	Schirmer et al., 2019: Microbial genes and pathways in inflammatory bowel disease	SRR8956569	IBD	USA	TRUE	F	56
PRJNA384246	Schirmer et al., 2019: Microbial genes and pathways in inflammatory bowel disease	SRR8956570	IBD	USA	TRUE	F	60
PRJNA384246	Schirmer et al., 2019: Microbial genes and pathways in inflammatory bowel disease	SRR8956571	IBD	USA	TRUE	F	62
PRJNA384246	Schirmer et al., 2019: Microbial genes and pathways in inflammatory bowel disease	SRR8956572	IBD	USA	TRUE	F	33
PRJNA384246	Schirmer et al., 2019: Microbial genes and pathways in inflammatory bowel disease	SRR8956573	IBD	USA	FALSE	F	69
PRJNA384246	Schirmer et al., 2019: Microbial genes and pathways in inflammatory bowel disease	SRR8956574	IBD	USA	FALSE	F	31
PRJNA384246	Schirmer et al., 2019: Microbial genes and pathways in inflammatory bowel disease	SRR8956575	IBD	USA	TRUE	M	55
PRJNA384246	Schirmer et al., 2019: Microbial genes and pathways in inflammatory bowel disease	SRR8956576	IBD	USA	TRUE	M	62
PRJNA384246	Schirmer et al., 2019: Microbial genes and pathways in inflammatory bowel disease	SRR8956577	IBD	USA	TRUE	M	42
PRJNA384246	Schirmer et al., 2019: Microbial genes and pathways in inflammatory bowel disease	SRR8956578	IBD	USA	TRUE	F	41
PRJNA384246	Schirmer et al., 2019: Microbial genes and pathways in inflammatory bowel disease	SRR8956579	IBD	USA	FALSE	M	34
PRJNA384246	Schirmer et al., 2019: Microbial genes and pathways in inflammatory bowel disease	SRR8956580	IBD	USA	TRUE	M	55
PRJNA384246	Schirmer et al., 2019: Microbial genes and pathways in inflammatory bowel disease	SRR8956581	IBD	USA	TRUE	F	34
PRJNA384246	Schirmer et al., 2019: Microbial genes and pathways in inflammatory bowel disease	SRR8956583	IBD	USA	TRUE	F	58
PRJNA384246	Schirmer et al., 2019: Microbial genes and pathways in inflammatory bowel disease	SRR8956584	IBD	USA	TRUE	F	38
PRJNA384246	Schirmer et al., 2019: Microbial genes and pathways in inflammatory bowel disease	SRR8956585	IBD	USA	TRUE	F	32
PRJNA384246	Schirmer et al., 2019: Microbial genes and pathways in inflammatory bowel disease	SRR8956586	IBD	USA	FALSE	M	65
PRJNA384246	Schirmer et al., 2019: Microbial genes and pathways in inflammatory bowel disease	SRR8956587	IBD	USA	FALSE	M	43
PRJNA384246	Schirmer et al., 2019: Microbial genes and pathways in inflammatory bowel disease	SRR8956588	IBD	USA	TRUE	M	43
PRJNA384246	Schirmer et al., 2019: Microbial genes and pathways in inflammatory bowel disease	SRR8956589	IBD	USA	FALSE	F	51
PRJNA384246	Schirmer et al., 2019: Microbial genes and pathways in inflammatory bowel disease	SRR8956590	IBD	USA	TRUE	F	51
PRJNA384246	Schirmer et al., 2019: Microbial genes and pathways in inflammatory bowel disease	SRR8956591	IBD	USA	TRUE	F	33
PRJNA384246	Schirmer et al., 2019: Microbial genes and pathways in inflammatory bowel disease	SRR8956592	IBD	USA	FALSE	F	33
PRJNA384246	Schirmer et al., 2019: Microbial genes and pathways in inflammatory bowel disease	SRR8956593	IBD	USA	TRUE	F	69
PRJNA384246	Schirmer et al., 2019: Microbial genes and pathways in inflammatory bowel disease	SRR8956594	IBD	USA	TRUE	F	46
PRJNA384246	Schirmer et al., 2019: Microbial genes and pathways in inflammatory bowel disease	SRR8956595	IBD	USA	TRUE	M	65
PRJNA384246	Schirmer et al., 2019: Microbial genes and pathways in inflammatory bowel disease	SRR8956596	IBD	USA	FALSE	M	62
PRJNA384246	Schirmer et al., 2019: Microbial genes and pathways in inflammatory bowel disease	SRR8956597	IBD	USA	TRUE	F	25
PRJNA384246	Schirmer et al., 2019: Microbial genes and pathways in inflammatory bowel disease	SRR8956598	IBD	USA	FALSE	M	65
PRJNA384246	Schirmer et al., 2019: Microbial genes and pathways in inflammatory bowel disease	SRR8956599	IBD	USA	TRUE	F	25
PRJNA384246	Schirmer et al., 2019: Microbial genes and pathways in inflammatory bowel disease	SRR8956600	IBD	USA	TRUE	M	27
PRJNA384246	Schirmer et al., 2019: Microbial genes and pathways in inflammatory bowel disease	SRR8956601	IBD	USA	TRUE	M	68
PRJNA384246	Schirmer et al., 2019: Microbial genes and pathways in inflammatory bowel disease	SRR8956602	IBD	USA	TRUE	M	62
PRJNA384246	Schirmer et al., 2019: Microbial genes and pathways in inflammatory bowel disease	SRR8956603	IBD	USA	TRUE	F	54
PRJNA384246	Schirmer et al., 2019: Microbial genes and pathways in inflammatory bowel disease	SRR8956604	IBD	USA	FALSE	M	65
PRJNA384246	Schirmer et al., 2019: Microbial genes and pathways in inflammatory bowel disease	SRR8956605	IBD	USA	TRUE	F	26
PRJNA384246	Schirmer et al., 2019: Microbial genes and pathways in inflammatory bowel disease	SRR8956606	IBD	USA	TRUE	M	22
PRJNA384246	Schirmer et al., 2019: Microbial genes and pathways in inflammatory bowel disease	SRR8956607	IBD	USA	TRUE	M	35
PRJNA384246	Schirmer et al., 2019: Microbial genes and pathways in inflammatory bowel disease	SRR8956608	IBD	USA	FALSE	M	31
PRJNA384246	Schirmer et al., 2019: Microbial genes and pathways in inflammatory bowel disease	SRR8956609	IBD	USA	TRUE	M	29
PRJNA384246	Schirmer et al., 2019: Microbial genes and pathways in inflammatory bowel disease	SRR8956610	IBD	USA	TRUE	M	39
PRJNA384246	Schirmer et al., 2019: Microbial genes and pathways in inflammatory bowel disease	SRR8956611	IBD	USA	TRUE	M	35
PRJNA384246	Schirmer et al., 2019: Microbial genes and pathways in inflammatory bowel disease	SRR8956612	IBD	USA	FALSE	M	26
PRJNA384246	Schirmer et al., 2019: Microbial genes and pathways in inflammatory bowel disease	SRR8956613	IBD	USA	TRUE	M	26
PRJNA384246	Schirmer et al., 2019: Microbial genes and pathways in inflammatory bowel disease	SRR8956614	IBD	USA	FALSE	F	46
PRJNA384246	Schirmer et al., 2019: Microbial genes and pathways in inflammatory bowel disease	SRR8956615	IBD	USA	TRUE	M	31
PRJNA384246	Schirmer et al., 2019: Microbial genes and pathways in inflammatory bowel disease	SRR8956616	IBD	USA	TRUE	M	38
PRJNA384246	Schirmer et al., 2019: Microbial genes and pathways in inflammatory bowel disease	SRR8956617	IBD	USA	FALSE	M	38
PRJNA384246	Schirmer et al., 2019: Microbial genes and pathways in inflammatory bowel disease	SRR8956618	IBD	USA	FALSE	M	26
PRJNA384246	Schirmer et al., 2019: Microbial genes and pathways in inflammatory bowel disease	SRR8956619	IBD	USA	FALSE	F	31
PRJNA384246	Schirmer et al., 2019: Microbial genes and pathways in inflammatory bowel disease	SRR8956620	IBD	USA	FALSE	M	38
PRJNA384246	Schirmer et al., 2019: Microbial genes and pathways in inflammatory bowel disease	SRR8956621	IBD	USA	TRUE	F	26
PRJNA384246	Schirmer et al., 2019: Microbial genes and pathways in inflammatory bowel disease	SRR8956622	IBD	USA	TRUE	F	26
PRJNA384246	Schirmer et al., 2019: Microbial genes and pathways in inflammatory bowel disease	SRR8956623	IBD	USA	FALSE	M	66
PRJNA384246	Schirmer et al., 2019: Microbial genes and pathways in inflammatory bowel disease	SRR8956624	IBD	USA	FALSE	M	59
PRJNA384246	Schirmer et al., 2019: Microbial genes and pathways in inflammatory bowel disease	SRR8956625	IBD	USA	TRUE	M	69
PRJNA384246	Schirmer et al., 2019: Microbial genes and pathways in inflammatory bowel disease	SRR8956626	IBD	USA	TRUE	F	63
PRJNA384246	Schirmer et al., 2019: Microbial genes and pathways in inflammatory bowel disease	SRR8956627	IBD	USA	TRUE	F	69
PRJNA384246	Schirmer et al., 2019: Microbial genes and pathways in inflammatory bowel disease	SRR8956628	IBD	USA	TRUE	F	33
PRJNA384246	Schirmer et al., 2019: Microbial genes and pathways in inflammatory bowel disease	SRR8956629	IBD	USA	TRUE	F	56
PRJNA384246	Schirmer et al., 2019: Microbial genes and pathways in inflammatory bowel disease	SRR8956630	IBD	USA	TRUE	F	26
PRJNA384246	Schirmer et al., 2019: Microbial genes and pathways in inflammatory bowel disease	SRR8956631	IBD	USA	TRUE	M	31
PRJNA384246	Schirmer et al., 2019: Microbial genes and pathways in inflammatory bowel disease	SRR8956632	IBD	USA	FALSE	F	48
PRJNA384246	Schirmer et al., 2019: Microbial genes and pathways in inflammatory bowel disease	SRR8956633	IBD	USA	TRUE	M	63
PRJNA384246	Schirmer et al., 2019: Microbial genes and pathways in inflammatory bowel disease	SRR8956634	IBD	USA	TRUE	M	35
PRJNA384246	Schirmer et al., 2019: Microbial genes and pathways in inflammatory bowel disease	SRR8956635	IBD	USA	FALSE	F	49
PRJNA384246	Schirmer et al., 2019: Microbial genes and pathways in inflammatory bowel disease	SRR8956637	IBD	USA	TRUE	M	29
PRJNA384246	Schirmer et al., 2019: Microbial genes and pathways in inflammatory bowel disease	SRR8956638	IBD	USA	TRUE	F	46
PRJNA384246	Schirmer et al., 2019: Microbial genes and pathways in inflammatory bowel disease	SRR8956639	IBD	USA	FALSE	F	38
PRJNA384246	Schirmer et al., 2019: Microbial genes and pathways in inflammatory bowel disease	SRR8956640	IBD	USA	TRUE	M	29
PRJNA384246	Schirmer et al., 2019: Microbial genes and pathways in inflammatory bowel disease	SRR8956641	IBD	USA	FALSE	F	62
PRJNA384246	Schirmer et al., 2019: Microbial genes and pathways in inflammatory bowel disease	SRR8956642	IBD	USA	TRUE	M	23
PRJNA384246	Schirmer et al., 2019: Microbial genes and pathways in inflammatory bowel disease	SRR8956643	IBD	USA	TRUE	M	34
PRJNA384246	Schirmer et al., 2019: Microbial genes and pathways in inflammatory bowel disease	SRR8956644	IBD	USA	TRUE	M	44
PRJNA384246	Schirmer et al., 2019: Microbial genes and pathways in inflammatory bowel disease	SRR8956645	IBD	USA	TRUE	M	27
PRJNA384246	Schirmer et al., 2019: Microbial genes and pathways in inflammatory bowel disease	SRR8956646	IBD	USA	TRUE	M	34
PRJNA384246	Schirmer et al., 2019: Microbial genes and pathways in inflammatory bowel disease	SRR8956647	IBD	USA	TRUE	F	26
PRJNA384246	Schirmer et al., 2019: Microbial genes and pathways in inflammatory bowel disease	SRR8956648	IBD	USA	TRUE	F	29
PRJNA384246	Schirmer et al., 2019: Microbial genes and pathways in inflammatory bowel disease	SRR8956649	IBD	USA	TRUE	F	54
PRJNA384246	Schirmer et al., 2019: Microbial genes and pathways in inflammatory bowel disease	SRR8956650	IBD	USA	FALSE	M	62
PRJNA384246	Schirmer et al., 2019: Microbial genes and pathways in inflammatory bowel disease	SRR8956651	IBD	USA	TRUE	M	62
PRJNA384246	Schirmer et al., 2019: Microbial genes and pathways in inflammatory bowel disease	SRR8956652	IBD	USA	TRUE	M	31
PRJNA384246	Schirmer et al., 2019: Microbial genes and pathways in inflammatory bowel disease	SRR8956653	IBD	USA	TRUE	M	22
PRJNA384246	Schirmer et al., 2019: Microbial genes and pathways in inflammatory bowel disease	SRR8956654	IBD	USA	TRUE	M	31
PRJNA384246	Schirmer et al., 2019: Microbial genes and pathways in inflammatory bowel disease	SRR8956655	IBD	USA	TRUE	F	21
PRJNA384246	Schirmer et al., 2019: Microbial genes and pathways in inflammatory bowel disease	SRR8956656	IBD	USA	FALSE	F	36
PRJNA384246	Schirmer et al., 2019: Microbial genes and pathways in inflammatory bowel disease	SRR8956657	IBD	USA	TRUE	M	65
PRJNA384246	Schirmer et al., 2019: Microbial genes and pathways in inflammatory bowel disease	SRR8956659	IBD	USA	TRUE	M	31
PRJNA384246	Schirmer et al., 2019: Microbial genes and pathways in inflammatory bowel disease	SRR8956660	IBD	USA	TRUE	F	32
PRJNA384246	Schirmer et al., 2019: Microbial genes and pathways in inflammatory bowel disease	SRR8956661	IBD	USA	TRUE	F	36
PRJNA384246	Schirmer et al., 2019: Microbial genes and pathways in inflammatory bowel disease	SRR8956662	IBD	USA	FALSE	M	31
PRJNA384246	Schirmer et al., 2019: Microbial genes and pathways in inflammatory bowel disease	SRR8956663	IBD	USA	TRUE	M	68
PRJNA384246	Schirmer et al., 2019: Microbial genes and pathways in inflammatory bowel disease	SRR8956664	IBD	USA	TRUE	F	36
PRJNA384246	Schirmer et al., 2019: Microbial genes and pathways in inflammatory bowel disease	SRR8956665	IBD	USA	TRUE	M	31
PRJNA384246	Schirmer et al., 2019: Microbial genes and pathways in inflammatory bowel disease	SRR8956666	IBD	USA	TRUE	M	30
PRJNA384246	Schirmer et al., 2019: Microbial genes and pathways in inflammatory bowel disease	SRR8956667	IBD	USA	TRUE	M	30
PRJNA384246	Schirmer et al., 2019: Microbial genes and pathways in inflammatory bowel disease	SRR8956668	IBD	USA	FALSE	F	69
PRJNA384246	Schirmer et al., 2019: Microbial genes and pathways in inflammatory bowel disease	SRR8956669	IBD	USA	TRUE	F	48
PRJNA384246	Schirmer et al., 2019: Microbial genes and pathways in inflammatory bowel disease	SRR8956670	IBD	USA	TRUE	F	69
PRJNA384246	Schirmer et al., 2019: Microbial genes and pathways in inflammatory bowel disease	SRR8956671	IBD	USA	TRUE	M	33
PRJNA384246	Schirmer et al., 2019: Microbial genes and pathways in inflammatory bowel disease	SRR8956672	IBD	USA	TRUE	F	25
PRJNA384246	Schirmer et al., 2019: Microbial genes and pathways in inflammatory bowel disease	SRR8956673	IBD	USA	FALSE	F	44
PRJNA384246	Schirmer et al., 2019: Microbial genes and pathways in inflammatory bowel disease	SRR8956674	IBD	USA	TRUE	M	66
PRJNA384246	Schirmer et al., 2019: Microbial genes and pathways in inflammatory bowel disease	SRR8956675	IBD	USA	TRUE	F	63
PRJNA384246	Schirmer et al., 2019: Microbial genes and pathways in inflammatory bowel disease	SRR8956676	IBD	USA	TRUE	M	22
PRJNA384246	Schirmer et al., 2019: Microbial genes and pathways in inflammatory bowel disease	SRR8956677	IBD	USA	FALSE	M	22
PRJNA384246	Schirmer et al., 2019: Microbial genes and pathways in inflammatory bowel disease	SRR8956678	IBD	USA	TRUE	F	31
PRJNA384246	Schirmer et al., 2019: Microbial genes and pathways in inflammatory bowel disease	SRR8956680	IBD	USA	TRUE	M	65
PRJNA384246	Schirmer et al., 2019: Microbial genes and pathways in inflammatory bowel disease	SRR8956681	IBD	USA	TRUE	M	42
PRJNA384246	Schirmer et al., 2019: Microbial genes and pathways in inflammatory bowel disease	SRR8956682	IBD	USA	TRUE	F	24
PRJNA384246	Schirmer et al., 2019: Microbial genes and pathways in inflammatory bowel disease	SRR8956683	IBD	USA	TRUE	F	31
PRJNA384246	Schirmer et al., 2019: Microbial genes and pathways in inflammatory bowel disease	SRR8956684	IBD	USA	TRUE	F	24
PRJNA384246	Schirmer et al., 2019: Microbial genes and pathways in inflammatory bowel disease	SRR8956685	IBD	USA	TRUE	M	68
PRJNA384246	Schirmer et al., 2019: Microbial genes and pathways in inflammatory bowel disease	SRR8956686	IBD	USA	TRUE	F	33
PRJNA385949	Hall et al., 2017: A novel Ruminococcus gnavus clade enriched in inflammatory bowel disease patients	SRR5650021	IBD	USA	FALSE	NA	0
PRJNA385949	Hall et al., 2017: A novel Ruminococcus gnavus clade enriched in inflammatory bowel disease patients	SRR5650022	IBD	USA	FALSE	NA	0
PRJNA385949	Hall et al., 2017: A novel Ruminococcus gnavus clade enriched in inflammatory bowel disease patients	SRR5650023	IBD	USA	FALSE	NA	0
PRJNA385949	Hall et al., 2017: A novel Ruminococcus gnavus clade enriched in inflammatory bowel disease patients	SRR5650024	IBD	USA	FALSE	NA	0
PRJNA385949	Hall et al., 2017: A novel Ruminococcus gnavus clade enriched in inflammatory bowel disease patients	SRR5650025	IBD	USA	FALSE	NA	0
PRJNA385949	Hall et al., 2017: A novel Ruminococcus gnavus clade enriched in inflammatory bowel disease patients	SRR5650026	IBD	USA	FALSE	NA	1
PRJNA385949	Hall et al., 2017: A novel Ruminococcus gnavus clade enriched in inflammatory bowel disease patients	SRR5650027	IBD	USA	FALSE	NA	0
PRJNA385949	Hall et al., 2017: A novel Ruminococcus gnavus clade enriched in inflammatory bowel disease patients	SRR5650028	IBD	USA	TRUE	NA	0
PRJNA385949	Hall et al., 2017: A novel Ruminococcus gnavus clade enriched in inflammatory bowel disease patients	SRR5650029	IBD	USA	FALSE	NA	0
PRJNA385949	Hall et al., 2017: A novel Ruminococcus gnavus clade enriched in inflammatory bowel disease patients	SRR5650030	IBD	USA	FALSE	NA	0
PRJNA385949	Hall et al., 2017: A novel Ruminococcus gnavus clade enriched in inflammatory bowel disease patients	SRR5650031	IBD	USA	FALSE	NA	0
PRJNA385949	Hall et al., 2017: A novel Ruminococcus gnavus clade enriched in inflammatory bowel disease patients	SRR5650032	IBD	USA	TRUE	NA	1
PRJNA385949	Hall et al., 2017: A novel Ruminococcus gnavus clade enriched in inflammatory bowel disease patients	SRR5650033	IBD	USA	FALSE	NA	1
PRJNA385949	Hall et al., 2017: A novel Ruminococcus gnavus clade enriched in inflammatory bowel disease patients	SRR5650034	IBD	USA	FALSE	NA	0
PRJNA385949	Hall et al., 2017: A novel Ruminococcus gnavus clade enriched in inflammatory bowel disease patients	SRR5650035	IBD	USA	FALSE	NA	1
PRJNA385949	Hall et al., 2017: A novel Ruminococcus gnavus clade enriched in inflammatory bowel disease patients	SRR5650036	IBD	USA	TRUE	NA	1
PRJNA385949	Hall et al., 2017: A novel Ruminococcus gnavus clade enriched in inflammatory bowel disease patients	SRR5650037	IBD	USA	FALSE	NA	1
PRJNA385949	Hall et al., 2017: A novel Ruminococcus gnavus clade enriched in inflammatory bowel disease patients	SRR5650038	IBD	USA	FALSE	NA	0
PRJNA385949	Hall et al., 2017: A novel Ruminococcus gnavus clade enriched in inflammatory bowel disease patients	SRR5650039	IBD	USA	FALSE	NA	1
PRJNA385949	Hall et al., 2017: A novel Ruminococcus gnavus clade enriched in inflammatory bowel disease patients	SRR5650040	IBD	USA	FALSE	NA	0
PRJNA385949	Hall et al., 2017: A novel Ruminococcus gnavus clade enriched in inflammatory bowel disease patients	SRR5650041	IBD	USA	FALSE	NA	0
PRJNA385949	Hall et al., 2017: A novel Ruminococcus gnavus clade enriched in inflammatory bowel disease patients	SRR5650042	IBD	USA	FALSE	NA	0
PRJNA385949	Hall et al., 2017: A novel Ruminococcus gnavus clade enriched in inflammatory bowel disease patients	SRR5650043	IBD	USA	FALSE	NA	1
PRJNA385949	Hall et al., 2017: A novel Ruminococcus gnavus clade enriched in inflammatory bowel disease patients	SRR5650044	IBD	USA	FALSE	NA	0
PRJNA385949	Hall et al., 2017: A novel Ruminococcus gnavus clade enriched in inflammatory bowel disease patients	SRR5650045	IBD	USA	FALSE	NA	0
PRJNA385949	Hall et al., 2017: A novel Ruminococcus gnavus clade enriched in inflammatory bowel disease patients	SRR5650047	IBD	USA	FALSE	NA	1
PRJNA385949	Hall et al., 2017: A novel Ruminococcus gnavus clade enriched in inflammatory bowel disease patients	SRR5650048	IBD	USA	TRUE	NA	1
PRJNA385949	Hall et al., 2017: A novel Ruminococcus gnavus clade enriched in inflammatory bowel disease patients	SRR5650049	IBD	USA	FALSE	NA	0
PRJNA385949	Hall et al., 2017: A novel Ruminococcus gnavus clade enriched in inflammatory bowel disease patients	SRR5650050	IBD	USA	FALSE	NA	0
PRJNA385949	Hall et al., 2017: A novel Ruminococcus gnavus clade enriched in inflammatory bowel disease patients	SRR5650051	IBD	USA	FALSE	NA	0
PRJNA385949	Hall et al., 2017: A novel Ruminococcus gnavus clade enriched in inflammatory bowel disease patients	SRR5650052	IBD	USA	TRUE	NA	0
PRJNA385949	Hall et al., 2017: A novel Ruminococcus gnavus clade enriched in inflammatory bowel disease patients	SRR5650053	IBD	USA	FALSE	NA	0
PRJNA385949	Hall et al., 2017: A novel Ruminococcus gnavus clade enriched in inflammatory bowel disease patients	SRR5650054	IBD	USA	FALSE	NA	0
PRJNA385949	Hall et al., 2017: A novel Ruminococcus gnavus clade enriched in inflammatory bowel disease patients	SRR5650055	IBD	USA	FALSE	NA	0
PRJNA385949	Hall et al., 2017: A novel Ruminococcus gnavus clade enriched in inflammatory bowel disease patients	SRR5650056	IBD	USA	FALSE	NA	0
PRJNA385949	Hall et al., 2017: A novel Ruminococcus gnavus clade enriched in inflammatory bowel disease patients	SRR5650057	IBD	USA	FALSE	NA	1
PRJNA385949	Hall et al., 2017: A novel Ruminococcus gnavus clade enriched in inflammatory bowel disease patients	SRR5650058	IBD	USA	FALSE	NA	1
PRJNA385949	Hall et al., 2017: A novel Ruminococcus gnavus clade enriched in inflammatory bowel disease patients	SRR5650059	IBD	USA	FALSE	NA	1
PRJNA385949	Hall et al., 2017: A novel Ruminococcus gnavus clade enriched in inflammatory bowel disease patients	SRR5650060	IBD	USA	FALSE	NA	0
PRJNA385949	Hall et al., 2017: A novel Ruminococcus gnavus clade enriched in inflammatory bowel disease patients	SRR5650061	IBD	USA	TRUE	NA	1
PRJNA385949	Hall et al., 2017: A novel Ruminococcus gnavus clade enriched in inflammatory bowel disease patients	SRR5650062	IBD	USA	FALSE	NA	1
PRJNA385949	Hall et al., 2017: A novel Ruminococcus gnavus clade enriched in inflammatory bowel disease patients	SRR5650063	IBD	USA	FALSE	NA	0
PRJNA385949	Hall et al., 2017: A novel Ruminococcus gnavus clade enriched in inflammatory bowel disease patients	SRR5650064	IBD	USA	FALSE	NA	0
PRJNA385949	Hall et al., 2017: A novel Ruminococcus gnavus clade enriched in inflammatory bowel disease patients	SRR5650065	IBD	USA	FALSE	NA	1
PRJNA385949	Hall et al., 2017: A novel Ruminococcus gnavus clade enriched in inflammatory bowel disease patients	SRR5650066	IBD	USA	FALSE	NA	0
PRJNA385949	Hall et al., 2017: A novel Ruminococcus gnavus clade enriched in inflammatory bowel disease patients	SRR5650067	IBD	USA	FALSE	NA	1
PRJNA385949	Hall et al., 2017: A novel Ruminococcus gnavus clade enriched in inflammatory bowel disease patients	SRR5650068	IBD	USA	FALSE	NA	1
PRJNA385949	Hall et al., 2017: A novel Ruminococcus gnavus clade enriched in inflammatory bowel disease patients	SRR5650069	IBD	USA	FALSE	NA	1
PRJNA385949	Hall et al., 2017: A novel Ruminococcus gnavus clade enriched in inflammatory bowel disease patients	SRR5650070	IBD	USA	TRUE	NA	1
PRJNA385949	Hall et al., 2017: A novel Ruminococcus gnavus clade enriched in inflammatory bowel disease patients	SRR5650071	IBD	USA	TRUE	NA	0
PRJNA385949	Hall et al., 2017: A novel Ruminococcus gnavus clade enriched in inflammatory bowel disease patients	SRR5650072	IBD	USA	TRUE	NA	0
PRJNA385949	Hall et al., 2017: A novel Ruminococcus gnavus clade enriched in inflammatory bowel disease patients	SRR5650073	IBD	USA	FALSE	NA	1
PRJNA385949	Hall et al., 2017: A novel Ruminococcus gnavus clade enriched in inflammatory bowel disease patients	SRR5650074	IBD	USA	FALSE	NA	0
PRJNA385949	Hall et al., 2017: A novel Ruminococcus gnavus clade enriched in inflammatory bowel disease patients	SRR5650075	IBD	USA	FALSE	NA	0
PRJNA385949	Hall et al., 2017: A novel Ruminococcus gnavus clade enriched in inflammatory bowel disease patients	SRR5650076	IBD	USA	FALSE	NA	0
PRJNA385949	Hall et al., 2017: A novel Ruminococcus gnavus clade enriched in inflammatory bowel disease patients	SRR5650077	IBD	USA	FALSE	NA	1
PRJNA385949	Hall et al., 2017: A novel Ruminococcus gnavus clade enriched in inflammatory bowel disease patients	SRR5650078	IBD	USA	FALSE	NA	1
PRJNA385949	Hall et al., 2017: A novel Ruminococcus gnavus clade enriched in inflammatory bowel disease patients	SRR5650079	IBD	USA	FALSE	NA	1
PRJNA385949	Hall et al., 2017: A novel Ruminococcus gnavus clade enriched in inflammatory bowel disease patients	SRR5650080	IBD	USA	FALSE	NA	0
PRJNA385949	Hall et al., 2017: A novel Ruminococcus gnavus clade enriched in inflammatory bowel disease patients	SRR5650081	IBD	USA	FALSE	NA	0
PRJNA385949	Hall et al., 2017: A novel Ruminococcus gnavus clade enriched in inflammatory bowel disease patients	SRR5650082	IBD	USA	FALSE	NA	0
PRJNA385949	Hall et al., 2017: A novel Ruminococcus gnavus clade enriched in inflammatory bowel disease patients	SRR5650083	IBD	USA	FALSE	NA	0
PRJNA385949	Hall et al., 2017: A novel Ruminococcus gnavus clade enriched in inflammatory bowel disease patients	SRR5650084	IBD	USA	TRUE	NA	0
PRJNA385949	Hall et al., 2017: A novel Ruminococcus gnavus clade enriched in inflammatory bowel disease patients	SRR5650085	IBD	USA	FALSE	NA	1
PRJNA385949	Hall et al., 2017: A novel Ruminococcus gnavus clade enriched in inflammatory bowel disease patients	SRR5650086	IBD	USA	FALSE	NA	1
PRJNA385949	Hall et al., 2017: A novel Ruminococcus gnavus clade enriched in inflammatory bowel disease patients	SRR5650087	IBD	USA	TRUE	NA	1
PRJNA385949	Hall et al., 2017: A novel Ruminococcus gnavus clade enriched in inflammatory bowel disease patients	SRR5650088	IBD	USA	FALSE	NA	0
PRJNA385949	Hall et al., 2017: A novel Ruminococcus gnavus clade enriched in inflammatory bowel disease patients	SRR5650089	IBD	USA	FALSE	NA	0
PRJNA385949	Hall et al., 2017: A novel Ruminococcus gnavus clade enriched in inflammatory bowel disease patients	SRR5650090	IBD	USA	FALSE	NA	0
PRJNA385949	Hall et al., 2017: A novel Ruminococcus gnavus clade enriched in inflammatory bowel disease patients	SRR5650091	IBD	USA	FALSE	NA	0
PRJNA385949	Hall et al., 2017: A novel Ruminococcus gnavus clade enriched in inflammatory bowel disease patients	SRR5650092	IBD	USA	FALSE	NA	1
PRJNA385949	Hall et al., 2017: A novel Ruminococcus gnavus clade enriched in inflammatory bowel disease patients	SRR5650093	IBD	USA	FALSE	NA	0
PRJNA385949	Hall et al., 2017: A novel Ruminococcus gnavus clade enriched in inflammatory bowel disease patients	SRR5650094	IBD	USA	FALSE	NA	1
PRJNA385949	Hall et al., 2017: A novel Ruminococcus gnavus clade enriched in inflammatory bowel disease patients	SRR5650095	IBD	USA	TRUE	NA	1
PRJNA385949	Hall et al., 2017: A novel Ruminococcus gnavus clade enriched in inflammatory bowel disease patients	SRR5650096	IBD	USA	TRUE	NA	1
PRJNA385949	Hall et al., 2017: A novel Ruminococcus gnavus clade enriched in inflammatory bowel disease patients	SRR5650097	IBD	USA	FALSE	NA	1
PRJNA385949	Hall et al., 2017: A novel Ruminococcus gnavus clade enriched in inflammatory bowel disease patients	SRR5650098	IBD	USA	FALSE	NA	0
PRJNA385949	Hall et al., 2017: A novel Ruminococcus gnavus clade enriched in inflammatory bowel disease patients	SRR5650099	IBD	USA	FALSE	NA	0
PRJNA385949	Hall et al., 2017: A novel Ruminococcus gnavus clade enriched in inflammatory bowel disease patients	SRR5650100	IBD	USA	FALSE	NA	0
PRJNA385949	Hall et al., 2017: A novel Ruminococcus gnavus clade enriched in inflammatory bowel disease patients	SRR5650101	IBD	USA	FALSE	NA	1
PRJNA385949	Hall et al., 2017: A novel Ruminococcus gnavus clade enriched in inflammatory bowel disease patients	SRR5650102	IBD	USA	FALSE	NA	1
PRJNA385949	Hall et al., 2017: A novel Ruminococcus gnavus clade enriched in inflammatory bowel disease patients	SRR5650103	IBD	USA	FALSE	NA	1
PRJNA385949	Hall et al., 2017: A novel Ruminococcus gnavus clade enriched in inflammatory bowel disease patients	SRR5650104	IBD	USA	FALSE	NA	0
PRJNA385949	Hall et al., 2017: A novel Ruminococcus gnavus clade enriched in inflammatory bowel disease patients	SRR5650105	IBD	USA	FALSE	NA	0
PRJNA385949	Hall et al., 2017: A novel Ruminococcus gnavus clade enriched in inflammatory bowel disease patients	SRR5650106	IBD	USA	FALSE	NA	1
PRJNA385949	Hall et al., 2017: A novel Ruminococcus gnavus clade enriched in inflammatory bowel disease patients	SRR5650107	IBD	USA	TRUE	NA	1
PRJNA385949	Hall et al., 2017: A novel Ruminococcus gnavus clade enriched in inflammatory bowel disease patients	SRR5650108	IBD	USA	FALSE	NA	0
PRJNA385949	Hall et al., 2017: A novel Ruminococcus gnavus clade enriched in inflammatory bowel disease patients	SRR5650109	IBD	USA	TRUE	NA	0
PRJNA385949	Hall et al., 2017: A novel Ruminococcus gnavus clade enriched in inflammatory bowel disease patients	SRR5650110	IBD	USA	FALSE	NA	1
PRJNA385949	Hall et al., 2017: A novel Ruminococcus gnavus clade enriched in inflammatory bowel disease patients	SRR5650111	IBD	USA	FALSE	NA	0
PRJNA385949	Hall et al., 2017: A novel Ruminococcus gnavus clade enriched in inflammatory bowel disease patients	SRR5650112	IBD	USA	FALSE	NA	1
PRJNA385949	Hall et al., 2017: A novel Ruminococcus gnavus clade enriched in inflammatory bowel disease patients	SRR5650113	IBD	USA	FALSE	NA	1
PRJNA385949	Hall et al., 2017: A novel Ruminococcus gnavus clade enriched in inflammatory bowel disease patients	SRR5650114	IBD	USA	FALSE	NA	0
PRJNA385949	Hall et al., 2017: A novel Ruminococcus gnavus clade enriched in inflammatory bowel disease patients	SRR5650115	IBD	USA	TRUE	NA	0
PRJNA385949	Hall et al., 2017: A novel Ruminococcus gnavus clade enriched in inflammatory bowel disease patients	SRR5650116	IBD	USA	TRUE	NA	1
PRJNA385949	Hall et al., 2017: A novel Ruminococcus gnavus clade enriched in inflammatory bowel disease patients	SRR5650117	IBD	USA	FALSE	NA	1
PRJNA385949	Hall et al., 2017: A novel Ruminococcus gnavus clade enriched in inflammatory bowel disease patients	SRR5650118	IBD	USA	TRUE	NA	0
PRJNA385949	Hall et al., 2017: A novel Ruminococcus gnavus clade enriched in inflammatory bowel disease patients	SRR5650119	IBD	USA	FALSE	NA	1
PRJNA385949	Hall et al., 2017: A novel Ruminococcus gnavus clade enriched in inflammatory bowel disease patients	SRR5650120	IBD	USA	TRUE	NA	1
PRJNA385949	Hall et al., 2017: A novel Ruminococcus gnavus clade enriched in inflammatory bowel disease patients	SRR5650121	IBD	USA	FALSE	NA	1
PRJNA385949	Hall et al., 2017: A novel Ruminococcus gnavus clade enriched in inflammatory bowel disease patients	SRR5650122	IBD	USA	FALSE	NA	1
PRJNA385949	Hall et al., 2017: A novel Ruminococcus gnavus clade enriched in inflammatory bowel disease patients	SRR5650123	IBD	USA	FALSE	NA	1
PRJNA385949	Hall et al., 2017: A novel Ruminococcus gnavus clade enriched in inflammatory bowel disease patients	SRR5650124	IBD	USA	TRUE	NA	1
PRJNA385949	Hall et al., 2017: A novel Ruminococcus gnavus clade enriched in inflammatory bowel disease patients	SRR5650125	IBD	USA	FALSE	NA	0
PRJNA385949	Hall et al., 2017: A novel Ruminococcus gnavus clade enriched in inflammatory bowel disease patients	SRR5650126	IBD	USA	FALSE	NA	0
PRJNA385949	Hall et al., 2017: A novel Ruminococcus gnavus clade enriched in inflammatory bowel disease patients	SRR5650127	IBD	USA	TRUE	NA	1
PRJNA385949	Hall et al., 2017: A novel Ruminococcus gnavus clade enriched in inflammatory bowel disease patients	SRR5650128	IBD	USA	FALSE	NA	0
PRJNA385949	Hall et al., 2017: A novel Ruminococcus gnavus clade enriched in inflammatory bowel disease patients	SRR5650129	IBD	USA	FALSE	NA	1
PRJNA385949	Hall et al., 2017: A novel Ruminococcus gnavus clade enriched in inflammatory bowel disease patients	SRR5650130	IBD	USA	TRUE	NA	1
PRJNA385949	Hall et al., 2017: A novel Ruminococcus gnavus clade enriched in inflammatory bowel disease patients	SRR5650131	IBD	USA	FALSE	NA	0
PRJNA385949	Hall et al., 2017: A novel Ruminococcus gnavus clade enriched in inflammatory bowel disease patients	SRR5650132	IBD	USA	FALSE	NA	1
PRJNA385949	Hall et al., 2017: A novel Ruminococcus gnavus clade enriched in inflammatory bowel disease patients	SRR5650133	IBD	USA	FALSE	NA	1
PRJNA385949	Hall et al., 2017: A novel Ruminococcus gnavus clade enriched in inflammatory bowel disease patients	SRR5650134	IBD	USA	FALSE	NA	0
PRJNA385949	Hall et al., 2017: A novel Ruminococcus gnavus clade enriched in inflammatory bowel disease patients	SRR5650135	IBD	USA	FALSE	NA	0
PRJNA385949	Hall et al., 2017: A novel Ruminococcus gnavus clade enriched in inflammatory bowel disease patients	SRR5650136	IBD	USA	FALSE	NA	0
PRJNA385949	Hall et al., 2017: A novel Ruminococcus gnavus clade enriched in inflammatory bowel disease patients	SRR5650137	IBD	USA	FALSE	NA	1
PRJNA385949	Hall et al., 2017: A novel Ruminococcus gnavus clade enriched in inflammatory bowel disease patients	SRR5650138	IBD	USA	FALSE	NA	1
PRJNA385949	Hall et al., 2017: A novel Ruminococcus gnavus clade enriched in inflammatory bowel disease patients	SRR5650139	IBD	USA	FALSE	NA	0
PRJNA385949	Hall et al., 2017: A novel Ruminococcus gnavus clade enriched in inflammatory bowel disease patients	SRR5650140	IBD	USA	FALSE	NA	0
PRJNA385949	Hall et al., 2017: A novel Ruminococcus gnavus clade enriched in inflammatory bowel disease patients	SRR5650141	IBD	USA	FALSE	NA	0
PRJNA385949	Hall et al., 2017: A novel Ruminococcus gnavus clade enriched in inflammatory bowel disease patients	SRR5650142	IBD	USA	FALSE	NA	1
PRJNA385949	Hall et al., 2017: A novel Ruminococcus gnavus clade enriched in inflammatory bowel disease patients	SRR5650143	IBD	USA	TRUE	NA	0
PRJNA385949	Hall et al., 2017: A novel Ruminococcus gnavus clade enriched in inflammatory bowel disease patients	SRR5650144	IBD	USA	FALSE	NA	1
PRJNA385949	Hall et al., 2017: A novel Ruminococcus gnavus clade enriched in inflammatory bowel disease patients	SRR5650145	IBD	USA	FALSE	NA	1
PRJNA385949	Hall et al., 2017: A novel Ruminococcus gnavus clade enriched in inflammatory bowel disease patients	SRR5650146	IBD	USA	FALSE	NA	1
PRJNA385949	Hall et al., 2017: A novel Ruminococcus gnavus clade enriched in inflammatory bowel disease patients	SRR5650147	IBD	USA	FALSE	NA	0
PRJNA385949	Hall et al., 2017: A novel Ruminococcus gnavus clade enriched in inflammatory bowel disease patients	SRR5650148	IBD	USA	FALSE	NA	1
PRJNA385949	Hall et al., 2017: A novel Ruminococcus gnavus clade enriched in inflammatory bowel disease patients	SRR5650149	IBD	USA	TRUE	NA	0
PRJNA385949	Hall et al., 2017: A novel Ruminococcus gnavus clade enriched in inflammatory bowel disease patients	SRR5650150	IBD	USA	FALSE	NA	0
PRJNA385949	Hall et al., 2017: A novel Ruminococcus gnavus clade enriched in inflammatory bowel disease patients	SRR5650151	IBD	USA	TRUE	NA	0
PRJNA385949	Hall et al., 2017: A novel Ruminococcus gnavus clade enriched in inflammatory bowel disease patients	SRR5650152	IBD	USA	FALSE	NA	0
PRJNA385949	Hall et al., 2017: A novel Ruminococcus gnavus clade enriched in inflammatory bowel disease patients	SRR5650153	IBD	USA	FALSE	NA	1
PRJNA385949	Hall et al., 2017: A novel Ruminococcus gnavus clade enriched in inflammatory bowel disease patients	SRR5650154	IBD	USA	FALSE	NA	0
PRJNA385949	Hall et al., 2017: A novel Ruminococcus gnavus clade enriched in inflammatory bowel disease patients	SRR5650155	IBD	USA	FALSE	NA	0
PRJNA385949	Hall et al., 2017: A novel Ruminococcus gnavus clade enriched in inflammatory bowel disease patients	SRR5650156	IBD	USA	FALSE	NA	0
PRJNA385949	Hall et al., 2017: A novel Ruminococcus gnavus clade enriched in inflammatory bowel disease patients	SRR5650157	IBD	USA	FALSE	NA	0
PRJNA385949	Hall et al., 2017: A novel Ruminococcus gnavus clade enriched in inflammatory bowel disease patients	SRR5650158	IBD	USA	FALSE	NA	1
PRJNA385949	Hall et al., 2017: A novel Ruminococcus gnavus clade enriched in inflammatory bowel disease patients	SRR5650159	IBD	USA	TRUE	NA	1
PRJNA385949	Hall et al., 2017: A novel Ruminococcus gnavus clade enriched in inflammatory bowel disease patients	SRR5650160	IBD	USA	FALSE	NA	1
PRJNA385949	Hall et al., 2017: A novel Ruminococcus gnavus clade enriched in inflammatory bowel disease patients	SRR5650161	IBD	USA	FALSE	NA	0
PRJNA385949	Hall et al., 2017: A novel Ruminococcus gnavus clade enriched in inflammatory bowel disease patients	SRR5650162	IBD	USA	FALSE	NA	0
PRJNA385949	Hall et al., 2017: A novel Ruminococcus gnavus clade enriched in inflammatory bowel disease patients	SRR5650163	IBD	USA	FALSE	NA	0
PRJNA385949	Hall et al., 2017: A novel Ruminococcus gnavus clade enriched in inflammatory bowel disease patients	SRR5650164	IBD	USA	FALSE	NA	0
PRJNA385949	Hall et al., 2017: A novel Ruminococcus gnavus clade enriched in inflammatory bowel disease patients	SRR5650165	IBD	USA	TRUE	NA	1
PRJNA385949	Hall et al., 2017: A novel Ruminococcus gnavus clade enriched in inflammatory bowel disease patients	SRR5650166	IBD	USA	FALSE	NA	1
PRJNA385949	Hall et al., 2017: A novel Ruminococcus gnavus clade enriched in inflammatory bowel disease patients	SRR5650167	IBD	USA	FALSE	NA	1
PRJNA385949	Hall et al., 2017: A novel Ruminococcus gnavus clade enriched in inflammatory bowel disease patients	SRR5650168	IBD	USA	FALSE	NA	0
PRJNA385949	Hall et al., 2017: A novel Ruminococcus gnavus clade enriched in inflammatory bowel disease patients	SRR5650170	IBD	USA	FALSE	NA	0
PRJNA385949	Hall et al., 2017: A novel Ruminococcus gnavus clade enriched in inflammatory bowel disease patients	SRR5650171	IBD	USA	FALSE	NA	0
PRJNA385949	Hall et al., 2017: A novel Ruminococcus gnavus clade enriched in inflammatory bowel disease patients	SRR5650172	IBD	USA	TRUE	NA	0
PRJNA385949	Hall et al., 2017: A novel Ruminococcus gnavus clade enriched in inflammatory bowel disease patients	SRR5650173	IBD	USA	FALSE	NA	0
PRJNA385949	Hall et al., 2017: A novel Ruminococcus gnavus clade enriched in inflammatory bowel disease patients	SRR5650174	IBD	USA	FALSE	NA	1
PRJNA385949	Hall et al., 2017: A novel Ruminococcus gnavus clade enriched in inflammatory bowel disease patients	SRR5650175	IBD	USA	FALSE	NA	1
PRJNA385949	Hall et al., 2017: A novel Ruminococcus gnavus clade enriched in inflammatory bowel disease patients	SRR5650176	IBD	USA	FALSE	NA	0
PRJNA385949	Hall et al., 2017: A novel Ruminococcus gnavus clade enriched in inflammatory bowel disease patients	SRR5650177	IBD	USA	TRUE	NA	0
PRJNA385949	Hall et al., 2017: A novel Ruminococcus gnavus clade enriched in inflammatory bowel disease patients	SRR5650178	IBD	USA	FALSE	NA	0
PRJNA385949	Hall et al., 2017: A novel Ruminococcus gnavus clade enriched in inflammatory bowel disease patients	SRR5650179	IBD	USA	FALSE	NA	1
PRJNA385949	Hall et al., 2017: A novel Ruminococcus gnavus clade enriched in inflammatory bowel disease patients	SRR5650180	IBD	USA	TRUE	NA	0
PRJNA385949	Hall et al., 2017: A novel Ruminococcus gnavus clade enriched in inflammatory bowel disease patients	SRR5650181	IBD	USA	FALSE	NA	1
PRJNA385949	Hall et al., 2017: A novel Ruminococcus gnavus clade enriched in inflammatory bowel disease patients	SRR5650182	IBD	USA	FALSE	NA	1
PRJNA385949	Hall et al., 2017: A novel Ruminococcus gnavus clade enriched in inflammatory bowel disease patients	SRR5650183	IBD	USA	FALSE	NA	1
PRJNA385949	Hall et al., 2017: A novel Ruminococcus gnavus clade enriched in inflammatory bowel disease patients	SRR5650184	IBD	USA	FALSE	NA	0
PRJNA385949	Hall et al., 2017: A novel Ruminococcus gnavus clade enriched in inflammatory bowel disease patients	SRR5650185	IBD	USA	TRUE	NA	1
PRJNA385949	Hall et al., 2017: A novel Ruminococcus gnavus clade enriched in inflammatory bowel disease patients	SRR5650186	IBD	USA	FALSE	NA	1
PRJNA385949	Hall et al., 2017: A novel Ruminococcus gnavus clade enriched in inflammatory bowel disease patients	SRR5650187	IBD	USA	FALSE	NA	0
PRJNA385949	Hall et al., 2017: A novel Ruminococcus gnavus clade enriched in inflammatory bowel disease patients	SRR5650188	IBD	USA	FALSE	NA	0
PRJNA385949	Hall et al., 2017: A novel Ruminococcus gnavus clade enriched in inflammatory bowel disease patients	SRR5650189	IBD	USA	FALSE	NA	0
PRJNA385949	Hall et al., 2017: A novel Ruminococcus gnavus clade enriched in inflammatory bowel disease patients	SRR5650190	IBD	USA	TRUE	NA	1
PRJNA389280	Schirmer et al., 2018: Dynamics of metatranscription in the inflammatory bowel disease gut microbiome.	SRR5947807	IBD	USA	TRUE	F	43
PRJNA389280	Schirmer et al., 2018: Dynamics of metatranscription in the inflammatory bowel disease gut microbiome.	SRR5947808	IBD	USA	FALSE	F	43
PRJNA389280	Schirmer et al., 2018: Dynamics of metatranscription in the inflammatory bowel disease gut microbiome.	SRR5947809	IBD	USA	TRUE	M	30
PRJNA389280	Schirmer et al., 2018: Dynamics of metatranscription in the inflammatory bowel disease gut microbiome.	SRR5947810	IBD	USA	FALSE	F	13
PRJNA389280	Schirmer et al., 2018: Dynamics of metatranscription in the inflammatory bowel disease gut microbiome.	SRR5947811	IBD	USA	FALSE	M	41
PRJNA389280	Schirmer et al., 2018: Dynamics of metatranscription in the inflammatory bowel disease gut microbiome.	SRR5947812	IBD	USA	FALSE	M	30
PRJNA389280	Schirmer et al., 2018: Dynamics of metatranscription in the inflammatory bowel disease gut microbiome.	SRR5947813	IBD	USA	FALSE	M	26
PRJNA389280	Schirmer et al., 2018: Dynamics of metatranscription in the inflammatory bowel disease gut microbiome.	SRR5947814	IBD	USA	TRUE	F	8
PRJNA389280	Schirmer et al., 2018: Dynamics of metatranscription in the inflammatory bowel disease gut microbiome.	SRR5947815	IBD	USA	FALSE	F	30
PRJNA389280	Schirmer et al., 2018: Dynamics of metatranscription in the inflammatory bowel disease gut microbiome.	SRR5947816	IBD	USA	FALSE	M	26
PRJNA389280	Schirmer et al., 2018: Dynamics of metatranscription in the inflammatory bowel disease gut microbiome.	SRR5947817	IBD	USA	FALSE	F	8
PRJNA389280	Schirmer et al., 2018: Dynamics of metatranscription in the inflammatory bowel disease gut microbiome.	SRR5947818	IBD	USA	TRUE	M	14
PRJNA389280	Schirmer et al., 2018: Dynamics of metatranscription in the inflammatory bowel disease gut microbiome.	SRR5947819	IBD	USA	TRUE	F	21
PRJNA389280	Schirmer et al., 2018: Dynamics of metatranscription in the inflammatory bowel disease gut microbiome.	SRR5947820	IBD	USA	TRUE	F	40
PRJNA389280	Schirmer et al., 2018: Dynamics of metatranscription in the inflammatory bowel disease gut microbiome.	SRR5947821	IBD	USA	FALSE	F	43
PRJNA389280	Schirmer et al., 2018: Dynamics of metatranscription in the inflammatory bowel disease gut microbiome.	SRR5947822	IBD	USA	FALSE	F	6
PRJNA389280	Schirmer et al., 2018: Dynamics of metatranscription in the inflammatory bowel disease gut microbiome.	SRR5947823	IBD	USA	FALSE	F	43
PRJNA389280	Schirmer et al., 2018: Dynamics of metatranscription in the inflammatory bowel disease gut microbiome.	SRR5947824	IBD	USA	TRUE	F	21
PRJNA389280	Schirmer et al., 2018: Dynamics of metatranscription in the inflammatory bowel disease gut microbiome.	SRR5947826	IBD	USA	FALSE	F	43
PRJNA389280	Schirmer et al., 2018: Dynamics of metatranscription in the inflammatory bowel disease gut microbiome.	SRR5947827	IBD	USA	FALSE	M	30
PRJNA389280	Schirmer et al., 2018: Dynamics of metatranscription in the inflammatory bowel disease gut microbiome.	SRR5947828	IBD	USA	TRUE	F	15
PRJNA389280	Schirmer et al., 2018: Dynamics of metatranscription in the inflammatory bowel disease gut microbiome.	SRR5947829	IBD	USA	FALSE	F	43
PRJNA389280	Schirmer et al., 2018: Dynamics of metatranscription in the inflammatory bowel disease gut microbiome.	SRR5947830	IBD	USA	TRUE	M	14
PRJNA389280	Schirmer et al., 2018: Dynamics of metatranscription in the inflammatory bowel disease gut microbiome.	SRR5947831	IBD	USA	TRUE	F	15
PRJNA389280	Schirmer et al., 2018: Dynamics of metatranscription in the inflammatory bowel disease gut microbiome.	SRR5947832	IBD	USA	FALSE	F	76
PRJNA389280	Schirmer et al., 2018: Dynamics of metatranscription in the inflammatory bowel disease gut microbiome.	SRR5947833	IBD	USA	TRUE	M	26
PRJNA389280	Schirmer et al., 2018: Dynamics of metatranscription in the inflammatory bowel disease gut microbiome.	SRR5947834	IBD	USA	TRUE	F	38
PRJNA389280	Schirmer et al., 2018: Dynamics of metatranscription in the inflammatory bowel disease gut microbiome.	SRR5947835	IBD	USA	FALSE	F	8
PRJNA389280	Schirmer et al., 2018: Dynamics of metatranscription in the inflammatory bowel disease gut microbiome.	SRR5947836	IBD	USA	FALSE	M	41
PRJNA389280	Schirmer et al., 2018: Dynamics of metatranscription in the inflammatory bowel disease gut microbiome.	SRR5947837	IBD	USA	TRUE	F	21
PRJNA389280	Schirmer et al., 2018: Dynamics of metatranscription in the inflammatory bowel disease gut microbiome.	SRR5947838	IBD	USA	TRUE	F	24
PRJNA389280	Schirmer et al., 2018: Dynamics of metatranscription in the inflammatory bowel disease gut microbiome.	SRR5947839	IBD	USA	TRUE	M	14
PRJNA389280	Schirmer et al., 2018: Dynamics of metatranscription in the inflammatory bowel disease gut microbiome.	SRR5947840	IBD	USA	FALSE	M	30
PRJNA389280	Schirmer et al., 2018: Dynamics of metatranscription in the inflammatory bowel disease gut microbiome.	SRR5947841	IBD	USA	TRUE	M	41
PRJNA389280	Schirmer et al., 2018: Dynamics of metatranscription in the inflammatory bowel disease gut microbiome.	SRR5947842	IBD	USA	FALSE	M	8
PRJNA389280	Schirmer et al., 2018: Dynamics of metatranscription in the inflammatory bowel disease gut microbiome.	SRR5947843	IBD	USA	TRUE	M	13
PRJNA389280	Schirmer et al., 2018: Dynamics of metatranscription in the inflammatory bowel disease gut microbiome.	SRR5947844	IBD	USA	FALSE	F	8
PRJNA389280	Schirmer et al., 2018: Dynamics of metatranscription in the inflammatory bowel disease gut microbiome.	SRR5947845	IBD	USA	FALSE	F	6
PRJNA389280	Schirmer et al., 2018: Dynamics of metatranscription in the inflammatory bowel disease gut microbiome.	SRR5947846	IBD	USA	TRUE	M	13
PRJNA389280	Schirmer et al., 2018: Dynamics of metatranscription in the inflammatory bowel disease gut microbiome.	SRR5947847	IBD	USA	TRUE	M	8
PRJNA389280	Schirmer et al., 2018: Dynamics of metatranscription in the inflammatory bowel disease gut microbiome.	SRR5947848	IBD	USA	FALSE	F	76
PRJNA389280	Schirmer et al., 2018: Dynamics of metatranscription in the inflammatory bowel disease gut microbiome.	SRR5947849	IBD	USA	TRUE	F	43
PRJNA389280	Schirmer et al., 2018: Dynamics of metatranscription in the inflammatory bowel disease gut microbiome.	SRR5947850	IBD	USA	FALSE	F	6
PRJNA389280	Schirmer et al., 2018: Dynamics of metatranscription in the inflammatory bowel disease gut microbiome.	SRR5947851	IBD	USA	FALSE	F	53
PRJNA389280	Schirmer et al., 2018: Dynamics of metatranscription in the inflammatory bowel disease gut microbiome.	SRR5947852	IBD	USA	FALSE	F	43
PRJNA389280	Schirmer et al., 2018: Dynamics of metatranscription in the inflammatory bowel disease gut microbiome.	SRR5947853	IBD	USA	FALSE	M	14
PRJNA389280	Schirmer et al., 2018: Dynamics of metatranscription in the inflammatory bowel disease gut microbiome.	SRR5947854	IBD	USA	FALSE	F	76
PRJNA389280	Schirmer et al., 2018: Dynamics of metatranscription in the inflammatory bowel disease gut microbiome.	SRR5947855	IBD	USA	FALSE	M	41
PRJNA389280	Schirmer et al., 2018: Dynamics of metatranscription in the inflammatory bowel disease gut microbiome.	SRR5947856	IBD	USA	FALSE	F	8
PRJNA389280	Schirmer et al., 2018: Dynamics of metatranscription in the inflammatory bowel disease gut microbiome.	SRR5947857	IBD	USA	FALSE	F	76
PRJNA389280	Schirmer et al., 2018: Dynamics of metatranscription in the inflammatory bowel disease gut microbiome.	SRR5947858	IBD	USA	FALSE	F	30
PRJNA389280	Schirmer et al., 2018: Dynamics of metatranscription in the inflammatory bowel disease gut microbiome.	SRR5947859	IBD	USA	TRUE	M	NA
PRJNA389280	Schirmer et al., 2018: Dynamics of metatranscription in the inflammatory bowel disease gut microbiome.	SRR5947860	IBD	USA	FALSE	F	7
PRJNA389280	Schirmer et al., 2018: Dynamics of metatranscription in the inflammatory bowel disease gut microbiome.	SRR5947861	IBD	USA	TRUE	F	21
PRJNA389280	Schirmer et al., 2018: Dynamics of metatranscription in the inflammatory bowel disease gut microbiome.	SRR5947862	IBD	USA	TRUE	M	41
PRJNA389280	Schirmer et al., 2018: Dynamics of metatranscription in the inflammatory bowel disease gut microbiome.	SRR5947863	IBD	USA	FALSE	M	14
PRJNA389280	Schirmer et al., 2018: Dynamics of metatranscription in the inflammatory bowel disease gut microbiome.	SRR5947864	IBD	USA	TRUE	F	15
PRJNA389280	Schirmer et al., 2018: Dynamics of metatranscription in the inflammatory bowel disease gut microbiome.	SRR5947865	IBD	USA	FALSE	M	30
PRJNA389280	Schirmer et al., 2018: Dynamics of metatranscription in the inflammatory bowel disease gut microbiome.	SRR5947866	IBD	USA	TRUE	F	76
PRJNA389280	Schirmer et al., 2018: Dynamics of metatranscription in the inflammatory bowel disease gut microbiome.	SRR5947867	IBD	USA	FALSE	F	47
PRJNA389280	Schirmer et al., 2018: Dynamics of metatranscription in the inflammatory bowel disease gut microbiome.	SRR5947868	IBD	USA	FALSE	M	26
PRJNA389280	Schirmer et al., 2018: Dynamics of metatranscription in the inflammatory bowel disease gut microbiome.	SRR5947869	IBD	USA	FALSE	M	32
PRJNA389280	Schirmer et al., 2018: Dynamics of metatranscription in the inflammatory bowel disease gut microbiome.	SRR5947870	IBD	USA	FALSE	F	8
PRJNA389280	Schirmer et al., 2018: Dynamics of metatranscription in the inflammatory bowel disease gut microbiome.	SRR5947871	IBD	USA	TRUE	F	15
PRJNA389280	Schirmer et al., 2018: Dynamics of metatranscription in the inflammatory bowel disease gut microbiome.	SRR5947872	IBD	USA	TRUE	F	13
PRJNA389280	Schirmer et al., 2018: Dynamics of metatranscription in the inflammatory bowel disease gut microbiome.	SRR5947873	IBD	USA	FALSE	F	43
PRJNA389280	Schirmer et al., 2018: Dynamics of metatranscription in the inflammatory bowel disease gut microbiome.	SRR5947874	IBD	USA	FALSE	M	NA
PRJNA389280	Schirmer et al., 2018: Dynamics of metatranscription in the inflammatory bowel disease gut microbiome.	SRR5947875	IBD	USA	TRUE	F	NA
PRJNA389280	Schirmer et al., 2018: Dynamics of metatranscription in the inflammatory bowel disease gut microbiome.	SRR5947876	IBD	USA	FALSE	F	43
PRJNA389280	Schirmer et al., 2018: Dynamics of metatranscription in the inflammatory bowel disease gut microbiome.	SRR5947877	IBD	USA	FALSE	F	30
PRJNA389280	Schirmer et al., 2018: Dynamics of metatranscription in the inflammatory bowel disease gut microbiome.	SRR5947878	IBD	USA	FALSE	F	47
PRJNA389280	Schirmer et al., 2018: Dynamics of metatranscription in the inflammatory bowel disease gut microbiome.	SRR5947879	IBD	USA	FALSE	F	13
PRJNA389280	Schirmer et al., 2018: Dynamics of metatranscription in the inflammatory bowel disease gut microbiome.	SRR5947880	IBD	USA	FALSE	M	32
PRJNA389280	Schirmer et al., 2018: Dynamics of metatranscription in the inflammatory bowel disease gut microbiome.	SRR5947881	IBD	USA	TRUE	F	21
PRJNA389280	Schirmer et al., 2018: Dynamics of metatranscription in the inflammatory bowel disease gut microbiome.	SRR5947882	IBD	USA	FALSE	F	47
PRJNA389280	Schirmer et al., 2018: Dynamics of metatranscription in the inflammatory bowel disease gut microbiome.	SRR5947883	IBD	USA	TRUE	F	76
PRJNA389280	Schirmer et al., 2018: Dynamics of metatranscription in the inflammatory bowel disease gut microbiome.	SRR5947884	IBD	USA	TRUE	M	32
PRJNA389280	Schirmer et al., 2018: Dynamics of metatranscription in the inflammatory bowel disease gut microbiome.	SRR5983264	IBD	USA	TRUE	F	46
PRJNA389280	Schirmer et al., 2018: Dynamics of metatranscription in the inflammatory bowel disease gut microbiome.	SRR5983265	IBD	USA	TRUE	M	61
PRJNA389280	Schirmer et al., 2018: Dynamics of metatranscription in the inflammatory bowel disease gut microbiome.	SRR5983266	IBD	USA	TRUE	M	45
PRJNA389280	Schirmer et al., 2018: Dynamics of metatranscription in the inflammatory bowel disease gut microbiome.	SRR5983267	IBD	USA	TRUE	F	32
PRJNA389280	Schirmer et al., 2018: Dynamics of metatranscription in the inflammatory bowel disease gut microbiome.	SRR5983268	IBD	USA	TRUE	M	56
PRJNA389280	Schirmer et al., 2018: Dynamics of metatranscription in the inflammatory bowel disease gut microbiome.	SRR5983269	IBD	USA	FALSE	M	16
PRJNA389280	Schirmer et al., 2018: Dynamics of metatranscription in the inflammatory bowel disease gut microbiome.	SRR5983270	IBD	USA	TRUE	M	16
PRJNA389280	Schirmer et al., 2018: Dynamics of metatranscription in the inflammatory bowel disease gut microbiome.	SRR5983271	IBD	USA	TRUE	M	15
PRJNA389280	Schirmer et al., 2018: Dynamics of metatranscription in the inflammatory bowel disease gut microbiome.	SRR5983272	IBD	USA	TRUE	F	15
PRJNA389280	Schirmer et al., 2018: Dynamics of metatranscription in the inflammatory bowel disease gut microbiome.	SRR5983273	IBD	USA	TRUE	F	13
PRJNA389280	Schirmer et al., 2018: Dynamics of metatranscription in the inflammatory bowel disease gut microbiome.	SRR5983274	IBD	USA	FALSE	F	6
PRJNA389280	Schirmer et al., 2018: Dynamics of metatranscription in the inflammatory bowel disease gut microbiome.	SRR5983275	IBD	USA	FALSE	F	26
PRJNA389280	Schirmer et al., 2018: Dynamics of metatranscription in the inflammatory bowel disease gut microbiome.	SRR5983276	IBD	USA	TRUE	M	44
PRJNA389280	Schirmer et al., 2018: Dynamics of metatranscription in the inflammatory bowel disease gut microbiome.	SRR5983277	IBD	USA	TRUE	F	17
PRJNA389280	Schirmer et al., 2018: Dynamics of metatranscription in the inflammatory bowel disease gut microbiome.	SRR5983278	IBD	USA	FALSE	F	53
PRJNA389280	Schirmer et al., 2018: Dynamics of metatranscription in the inflammatory bowel disease gut microbiome.	SRR5983279	IBD	USA	TRUE	F	37
PRJNA389280	Schirmer et al., 2018: Dynamics of metatranscription in the inflammatory bowel disease gut microbiome.	SRR5983280	IBD	USA	FALSE	M	8
PRJNA389280	Schirmer et al., 2018: Dynamics of metatranscription in the inflammatory bowel disease gut microbiome.	SRR5983281	IBD	USA	TRUE	M	13
PRJNA389280	Schirmer et al., 2018: Dynamics of metatranscription in the inflammatory bowel disease gut microbiome.	SRR5983282	IBD	USA	TRUE	M	39
PRJNA389280	Schirmer et al., 2018: Dynamics of metatranscription in the inflammatory bowel disease gut microbiome.	SRR5983283	IBD	USA	TRUE	F	40
PRJNA389280	Schirmer et al., 2018: Dynamics of metatranscription in the inflammatory bowel disease gut microbiome.	SRR5983284	IBD	USA	TRUE	F	17
PRJNA389280	Schirmer et al., 2018: Dynamics of metatranscription in the inflammatory bowel disease gut microbiome.	SRR5983285	IBD	USA	FALSE	F	37
PRJNA389280	Schirmer et al., 2018: Dynamics of metatranscription in the inflammatory bowel disease gut microbiome.	SRR5983286	IBD	USA	FALSE	M	45
PRJNA389280	Schirmer et al., 2018: Dynamics of metatranscription in the inflammatory bowel disease gut microbiome.	SRR5983287	IBD	USA	FALSE	M	16
PRJNA389280	Schirmer et al., 2018: Dynamics of metatranscription in the inflammatory bowel disease gut microbiome.	SRR5983288	IBD	USA	FALSE	M	16
PRJNA389280	Schirmer et al., 2018: Dynamics of metatranscription in the inflammatory bowel disease gut microbiome.	SRR5983289	IBD	USA	TRUE	F	36
PRJNA389280	Schirmer et al., 2018: Dynamics of metatranscription in the inflammatory bowel disease gut microbiome.	SRR5983290	IBD	USA	FALSE	NA	NA
PRJNA389280	Schirmer et al., 2018: Dynamics of metatranscription in the inflammatory bowel disease gut microbiome.	SRR5983291	IBD	USA	TRUE	M	15
PRJNA389280	Schirmer et al., 2018: Dynamics of metatranscription in the inflammatory bowel disease gut microbiome.	SRR5983293	IBD	USA	FALSE	M	45
PRJNA389280	Schirmer et al., 2018: Dynamics of metatranscription in the inflammatory bowel disease gut microbiome.	SRR5983294	IBD	USA	TRUE	F	26
PRJNA389280	Schirmer et al., 2018: Dynamics of metatranscription in the inflammatory bowel disease gut microbiome.	SRR5983295	IBD	USA	TRUE	F	37
PRJNA389280	Schirmer et al., 2018: Dynamics of metatranscription in the inflammatory bowel disease gut microbiome.	SRR5983296	IBD	USA	TRUE	M	9
PRJNA389280	Schirmer et al., 2018: Dynamics of metatranscription in the inflammatory bowel disease gut microbiome.	SRR5983297	IBD	USA	TRUE	F	26
PRJNA389280	Schirmer et al., 2018: Dynamics of metatranscription in the inflammatory bowel disease gut microbiome.	SRR5983298	IBD	USA	FALSE	M	45
PRJNA389280	Schirmer et al., 2018: Dynamics of metatranscription in the inflammatory bowel disease gut microbiome.	SRR5983299	IBD	USA	TRUE	M	35
PRJNA389280	Schirmer et al., 2018: Dynamics of metatranscription in the inflammatory bowel disease gut microbiome.	SRR5983300	IBD	USA	TRUE	F	42
PRJNA389280	Schirmer et al., 2018: Dynamics of metatranscription in the inflammatory bowel disease gut microbiome.	SRR5983301	IBD	USA	TRUE	M	29
PRJNA389280	Schirmer et al., 2018: Dynamics of metatranscription in the inflammatory bowel disease gut microbiome.	SRR5983302	IBD	USA	TRUE	F	26
PRJNA389280	Schirmer et al., 2018: Dynamics of metatranscription in the inflammatory bowel disease gut microbiome.	SRR5983303	IBD	USA	TRUE	F	7
PRJNA389280	Schirmer et al., 2018: Dynamics of metatranscription in the inflammatory bowel disease gut microbiome.	SRR5983304	IBD	USA	TRUE	F	7
PRJNA389280	Schirmer et al., 2018: Dynamics of metatranscription in the inflammatory bowel disease gut microbiome.	SRR5983305	IBD	USA	FALSE	NA	NA
PRJNA389280	Schirmer et al., 2018: Dynamics of metatranscription in the inflammatory bowel disease gut microbiome.	SRR5983306	IBD	USA	FALSE	F	43
PRJNA389280	Schirmer et al., 2018: Dynamics of metatranscription in the inflammatory bowel disease gut microbiome.	SRR5983307	IBD	USA	FALSE	F	30
PRJNA389280	Schirmer et al., 2018: Dynamics of metatranscription in the inflammatory bowel disease gut microbiome.	SRR5983308	IBD	USA	TRUE	F	NA
PRJNA389280	Schirmer et al., 2018: Dynamics of metatranscription in the inflammatory bowel disease gut microbiome.	SRR5983309	IBD	USA	TRUE	M	26
PRJNA389280	Schirmer et al., 2018: Dynamics of metatranscription in the inflammatory bowel disease gut microbiome.	SRR5983310	IBD	USA	FALSE	F	24
PRJNA389280	Schirmer et al., 2018: Dynamics of metatranscription in the inflammatory bowel disease gut microbiome.	SRR5983311	IBD	USA	TRUE	M	18
PRJNA389280	Schirmer et al., 2018: Dynamics of metatranscription in the inflammatory bowel disease gut microbiome.	SRR5983312	IBD	USA	FALSE	F	7
PRJNA389280	Schirmer et al., 2018: Dynamics of metatranscription in the inflammatory bowel disease gut microbiome.	SRR5983313	IBD	USA	FALSE	F	76
PRJNA389280	Schirmer et al., 2018: Dynamics of metatranscription in the inflammatory bowel disease gut microbiome.	SRR5983314	IBD	USA	TRUE	F	NA
PRJNA389280	Schirmer et al., 2018: Dynamics of metatranscription in the inflammatory bowel disease gut microbiome.	SRR5983315	IBD	USA	TRUE	M	51
PRJNA389280	Schirmer et al., 2018: Dynamics of metatranscription in the inflammatory bowel disease gut microbiome.	SRR5983316	IBD	USA	TRUE	F	37
PRJNA389280	Schirmer et al., 2018: Dynamics of metatranscription in the inflammatory bowel disease gut microbiome.	SRR5983317	IBD	USA	TRUE	M	12
PRJNA389280	Schirmer et al., 2018: Dynamics of metatranscription in the inflammatory bowel disease gut microbiome.	SRR5983318	IBD	USA	TRUE	M	17
PRJNA389280	Schirmer et al., 2018: Dynamics of metatranscription in the inflammatory bowel disease gut microbiome.	SRR5983319	IBD	USA	FALSE	M	16
PRJNA389280	Schirmer et al., 2018: Dynamics of metatranscription in the inflammatory bowel disease gut microbiome.	SRR5983320	IBD	USA	TRUE	F	26
PRJNA389280	Schirmer et al., 2018: Dynamics of metatranscription in the inflammatory bowel disease gut microbiome.	SRR5983321	IBD	USA	TRUE	M	16
PRJNA389280	Schirmer et al., 2018: Dynamics of metatranscription in the inflammatory bowel disease gut microbiome.	SRR5983322	IBD	USA	TRUE	NA	NA
PRJNA389280	Schirmer et al., 2018: Dynamics of metatranscription in the inflammatory bowel disease gut microbiome.	SRR5983323	IBD	USA	FALSE	F	37
PRJNA389280	Schirmer et al., 2018: Dynamics of metatranscription in the inflammatory bowel disease gut microbiome.	SRR5983324	IBD	USA	FALSE	M	45
PRJNA389280	Schirmer et al., 2018: Dynamics of metatranscription in the inflammatory bowel disease gut microbiome.	SRR5983325	IBD	USA	FALSE	M	12
PRJNA389280	Schirmer et al., 2018: Dynamics of metatranscription in the inflammatory bowel disease gut microbiome.	SRR5983326	IBD	USA	TRUE	M	15
PRJNA389280	Schirmer et al., 2018: Dynamics of metatranscription in the inflammatory bowel disease gut microbiome.	SRR5983327	IBD	USA	TRUE	F	29
PRJNA389280	Schirmer et al., 2018: Dynamics of metatranscription in the inflammatory bowel disease gut microbiome.	SRR5983328	IBD	USA	FALSE	M	16
PRJNA389280	Schirmer et al., 2018: Dynamics of metatranscription in the inflammatory bowel disease gut microbiome.	SRR5983329	IBD	USA	FALSE	M	11
PRJNA389280	Schirmer et al., 2018: Dynamics of metatranscription in the inflammatory bowel disease gut microbiome.	SRR5983330	IBD	USA	TRUE	M	16
PRJNA389280	Schirmer et al., 2018: Dynamics of metatranscription in the inflammatory bowel disease gut microbiome.	SRR5983331	IBD	USA	FALSE	M	16
PRJNA389280	Schirmer et al., 2018: Dynamics of metatranscription in the inflammatory bowel disease gut microbiome.	SRR5983332	IBD	USA	FALSE	M	45
PRJNA389280	Schirmer et al., 2018: Dynamics of metatranscription in the inflammatory bowel disease gut microbiome.	SRR5983333	IBD	USA	FALSE	M	45
PRJNA389280	Schirmer et al., 2018: Dynamics of metatranscription in the inflammatory bowel disease gut microbiome.	SRR5983334	IBD	USA	FALSE	M	45
PRJNA389280	Schirmer et al., 2018: Dynamics of metatranscription in the inflammatory bowel disease gut microbiome.	SRR5983335	IBD	USA	TRUE	F	13
PRJNA389280	Schirmer et al., 2018: Dynamics of metatranscription in the inflammatory bowel disease gut microbiome.	SRR5983336	IBD	USA	FALSE	NA	NA
PRJNA389280	Schirmer et al., 2018: Dynamics of metatranscription in the inflammatory bowel disease gut microbiome.	SRR5983337	IBD	USA	TRUE	F	47
PRJNA389280	Schirmer et al., 2018: Dynamics of metatranscription in the inflammatory bowel disease gut microbiome.	SRR5983338	IBD	USA	FALSE	F	76
PRJNA389280	Schirmer et al., 2018: Dynamics of metatranscription in the inflammatory bowel disease gut microbiome.	SRR5983339	IBD	USA	TRUE	M	14
PRJNA389280	Schirmer et al., 2018: Dynamics of metatranscription in the inflammatory bowel disease gut microbiome.	SRR5983340	IBD	USA	FALSE	M	14
PRJNA389280	Schirmer et al., 2018: Dynamics of metatranscription in the inflammatory bowel disease gut microbiome.	SRR5983341	IBD	USA	TRUE	M	18
PRJNA389280	Schirmer et al., 2018: Dynamics of metatranscription in the inflammatory bowel disease gut microbiome.	SRR5983342	IBD	USA	TRUE	M	13
PRJNA389280	Schirmer et al., 2018: Dynamics of metatranscription in the inflammatory bowel disease gut microbiome.	SRR5983343	IBD	USA	TRUE	F	43
PRJNA389280	Schirmer et al., 2018: Dynamics of metatranscription in the inflammatory bowel disease gut microbiome.	SRR5983344	IBD	USA	FALSE	F	76
PRJNA389280	Schirmer et al., 2018: Dynamics of metatranscription in the inflammatory bowel disease gut microbiome.	SRR5983345	IBD	USA	TRUE	F	10
PRJNA389280	Schirmer et al., 2018: Dynamics of metatranscription in the inflammatory bowel disease gut microbiome.	SRR5983346	IBD	USA	TRUE	F	15
PRJNA389280	Schirmer et al., 2018: Dynamics of metatranscription in the inflammatory bowel disease gut microbiome.	SRR5983347	IBD	USA	TRUE	M	30
PRJNA389280	Schirmer et al., 2018: Dynamics of metatranscription in the inflammatory bowel disease gut microbiome.	SRR5983348	IBD	USA	FALSE	F	13
PRJNA389280	Schirmer et al., 2018: Dynamics of metatranscription in the inflammatory bowel disease gut microbiome.	SRR5983349	IBD	USA	TRUE	F	17
PRJNA389280	Schirmer et al., 2018: Dynamics of metatranscription in the inflammatory bowel disease gut microbiome.	SRR5983350	IBD	USA	TRUE	F	6
PRJNA389280	Schirmer et al., 2018: Dynamics of metatranscription in the inflammatory bowel disease gut microbiome.	SRR5983351	IBD	USA	FALSE	F	26
PRJNA389280	Schirmer et al., 2018: Dynamics of metatranscription in the inflammatory bowel disease gut microbiome.	SRR5983352	IBD	USA	FALSE	F	6
PRJNA389280	Schirmer et al., 2018: Dynamics of metatranscription in the inflammatory bowel disease gut microbiome.	SRR5983353	IBD	USA	TRUE	F	26
PRJNA389280	Schirmer et al., 2018: Dynamics of metatranscription in the inflammatory bowel disease gut microbiome.	SRR5983354	IBD	USA	TRUE	M	15
PRJNA389280	Schirmer et al., 2018: Dynamics of metatranscription in the inflammatory bowel disease gut microbiome.	SRR5983355	IBD	USA	TRUE	M	16
PRJNA389280	Schirmer et al., 2018: Dynamics of metatranscription in the inflammatory bowel disease gut microbiome.	SRR5983356	IBD	USA	FALSE	F	13
PRJNA389280	Schirmer et al., 2018: Dynamics of metatranscription in the inflammatory bowel disease gut microbiome.	SRR5983357	IBD	USA	TRUE	F	19
PRJNA389280	Schirmer et al., 2018: Dynamics of metatranscription in the inflammatory bowel disease gut microbiome.	SRR5983358	IBD	USA	TRUE	NA	NA
PRJNA389280	Schirmer et al., 2018: Dynamics of metatranscription in the inflammatory bowel disease gut microbiome.	SRR5983359	IBD	USA	FALSE	F	13
PRJNA389280	Schirmer et al., 2018: Dynamics of metatranscription in the inflammatory bowel disease gut microbiome.	SRR5983360	IBD	USA	TRUE	M	60
PRJNA389280	Schirmer et al., 2018: Dynamics of metatranscription in the inflammatory bowel disease gut microbiome.	SRR5983361	IBD	USA	TRUE	F	26
PRJNA389280	Schirmer et al., 2018: Dynamics of metatranscription in the inflammatory bowel disease gut microbiome.	SRR5983362	IBD	USA	FALSE	M	16
PRJNA389280	Schirmer et al., 2018: Dynamics of metatranscription in the inflammatory bowel disease gut microbiome.	SRR5983363	IBD	USA	FALSE	F	6
PRJNA389280	Schirmer et al., 2018: Dynamics of metatranscription in the inflammatory bowel disease gut microbiome.	SRR5983364	IBD	USA	TRUE	F	26
PRJNA389280	Schirmer et al., 2018: Dynamics of metatranscription in the inflammatory bowel disease gut microbiome.	SRR5983365	IBD	USA	TRUE	F	NA
PRJNA389280	Schirmer et al., 2018: Dynamics of metatranscription in the inflammatory bowel disease gut microbiome.	SRR5983366	IBD	USA	FALSE	F	6
PRJNA389280	Schirmer et al., 2018: Dynamics of metatranscription in the inflammatory bowel disease gut microbiome.	SRR5983367	IBD	USA	FALSE	M	44
PRJNA389280	Schirmer et al., 2018: Dynamics of metatranscription in the inflammatory bowel disease gut microbiome.	SRR5983368	IBD	USA	TRUE	F	26
PRJNA389280	Schirmer et al., 2018: Dynamics of metatranscription in the inflammatory bowel disease gut microbiome.	SRR5983369	IBD	USA	FALSE	M	45
PRJNA389280	Schirmer et al., 2018: Dynamics of metatranscription in the inflammatory bowel disease gut microbiome.	SRR5983370	IBD	USA	TRUE	NA	NA
PRJNA389280	Schirmer et al., 2018: Dynamics of metatranscription in the inflammatory bowel disease gut microbiome.	SRR5983371	IBD	USA	TRUE	NA	NA
PRJNA389280	Schirmer et al., 2018: Dynamics of metatranscription in the inflammatory bowel disease gut microbiome.	SRR5983372	IBD	USA	TRUE	M	16
PRJNA389280	Schirmer et al., 2018: Dynamics of metatranscription in the inflammatory bowel disease gut microbiome.	SRR5983373	IBD	USA	TRUE	NA	NA
PRJNA389280	Schirmer et al., 2018: Dynamics of metatranscription in the inflammatory bowel disease gut microbiome.	SRR5983374	IBD	USA	TRUE	F	26
PRJNA389280	Schirmer et al., 2018: Dynamics of metatranscription in the inflammatory bowel disease gut microbiome.	SRR5983375	IBD	USA	TRUE	NA	NA
PRJNA389280	Schirmer et al., 2018: Dynamics of metatranscription in the inflammatory bowel disease gut microbiome.	SRR5983376	IBD	USA	TRUE	F	62
PRJNA389280	Schirmer et al., 2018: Dynamics of metatranscription in the inflammatory bowel disease gut microbiome.	SRR5983377	IBD	USA	TRUE	F	40
PRJNA389280	Schirmer et al., 2018: Dynamics of metatranscription in the inflammatory bowel disease gut microbiome.	SRR5983378	IBD	USA	FALSE	M	45
PRJNA389280	Schirmer et al., 2018: Dynamics of metatranscription in the inflammatory bowel disease gut microbiome.	SRR5983379	IBD	USA	TRUE	M	69
PRJNA389280	Schirmer et al., 2018: Dynamics of metatranscription in the inflammatory bowel disease gut microbiome.	SRR5983380	IBD	USA	TRUE	M	57
PRJNA389280	Schirmer et al., 2018: Dynamics of metatranscription in the inflammatory bowel disease gut microbiome.	SRR5983381	IBD	USA	FALSE	M	45
PRJNA389280	Schirmer et al., 2018: Dynamics of metatranscription in the inflammatory bowel disease gut microbiome.	SRR5983382	IBD	USA	TRUE	M	NA
PRJNA389280	Schirmer et al., 2018: Dynamics of metatranscription in the inflammatory bowel disease gut microbiome.	SRR5983383	IBD	USA	TRUE	F	26
PRJNA389280	Schirmer et al., 2018: Dynamics of metatranscription in the inflammatory bowel disease gut microbiome.	SRR5983384	IBD	USA	TRUE	M	10
PRJNA389280	Schirmer et al., 2018: Dynamics of metatranscription in the inflammatory bowel disease gut microbiome.	SRR5983385	IBD	USA	TRUE	F	37
PRJNA389280	Schirmer et al., 2018: Dynamics of metatranscription in the inflammatory bowel disease gut microbiome.	SRR5983386	IBD	USA	TRUE	F	39
PRJNA389280	Schirmer et al., 2018: Dynamics of metatranscription in the inflammatory bowel disease gut microbiome.	SRR5983387	IBD	USA	FALSE	F	30
PRJNA389280	Schirmer et al., 2018: Dynamics of metatranscription in the inflammatory bowel disease gut microbiome.	SRR5983388	IBD	USA	FALSE	F	76
PRJNA389280	Schirmer et al., 2018: Dynamics of metatranscription in the inflammatory bowel disease gut microbiome.	SRR5983389	IBD	USA	TRUE	M	14
PRJNA389280	Schirmer et al., 2018: Dynamics of metatranscription in the inflammatory bowel disease gut microbiome.	SRR5983390	IBD	USA	FALSE	F	15
PRJNA389280	Schirmer et al., 2018: Dynamics of metatranscription in the inflammatory bowel disease gut microbiome.	SRR5983391	IBD	USA	FALSE	F	43
PRJNA389280	Schirmer et al., 2018: Dynamics of metatranscription in the inflammatory bowel disease gut microbiome.	SRR5983392	IBD	USA	FALSE	F	76
PRJNA389280	Schirmer et al., 2018: Dynamics of metatranscription in the inflammatory bowel disease gut microbiome.	SRR5983393	IBD	USA	FALSE	F	47
PRJNA389280	Schirmer et al., 2018: Dynamics of metatranscription in the inflammatory bowel disease gut microbiome.	SRR5983394	IBD	USA	FALSE	F	24
PRJNA389280	Schirmer et al., 2018: Dynamics of metatranscription in the inflammatory bowel disease gut microbiome.	SRR5983395	IBD	USA	FALSE	F	7
PRJNA389280	Schirmer et al., 2018: Dynamics of metatranscription in the inflammatory bowel disease gut microbiome.	SRR5983396	IBD	USA	TRUE	M	14
PRJNA389280	Schirmer et al., 2018: Dynamics of metatranscription in the inflammatory bowel disease gut microbiome.	SRR5983397	IBD	USA	FALSE	F	37
PRJNA389280	Schirmer et al., 2018: Dynamics of metatranscription in the inflammatory bowel disease gut microbiome.	SRR5983398	IBD	USA	FALSE	M	16
PRJNA389280	Schirmer et al., 2018: Dynamics of metatranscription in the inflammatory bowel disease gut microbiome.	SRR5983399	IBD	USA	FALSE	M	45
PRJNA389280	Schirmer et al., 2018: Dynamics of metatranscription in the inflammatory bowel disease gut microbiome.	SRR5983400	IBD	USA	TRUE	M	15
PRJNA389280	Schirmer et al., 2018: Dynamics of metatranscription in the inflammatory bowel disease gut microbiome.	SRR5983401	IBD	USA	FALSE	M	16
PRJNA389280	Schirmer et al., 2018: Dynamics of metatranscription in the inflammatory bowel disease gut microbiome.	SRR5983402	IBD	USA	FALSE	F	13
PRJNA389280	Schirmer et al., 2018: Dynamics of metatranscription in the inflammatory bowel disease gut microbiome.	SRR5983403	IBD	USA	TRUE	M	74
PRJNA389280	Schirmer et al., 2018: Dynamics of metatranscription in the inflammatory bowel disease gut microbiome.	SRR5983404	IBD	USA	TRUE	F	13
PRJNA389280	Schirmer et al., 2018: Dynamics of metatranscription in the inflammatory bowel disease gut microbiome.	SRR5983405	IBD	USA	TRUE	M	16
PRJNA389280	Schirmer et al., 2018: Dynamics of metatranscription in the inflammatory bowel disease gut microbiome.	SRR5983406	IBD	USA	TRUE	M	32
PRJNA389280	Schirmer et al., 2018: Dynamics of metatranscription in the inflammatory bowel disease gut microbiome.	SRR5983407	IBD	USA	FALSE	F	51
PRJNA389280	Schirmer et al., 2018: Dynamics of metatranscription in the inflammatory bowel disease gut microbiome.	SRR5983408	IBD	USA	FALSE	F	10
PRJNA389280	Schirmer et al., 2018: Dynamics of metatranscription in the inflammatory bowel disease gut microbiome.	SRR5983409	IBD	USA	FALSE	F	43
PRJNA389280	Schirmer et al., 2018: Dynamics of metatranscription in the inflammatory bowel disease gut microbiome.	SRR5983410	IBD	USA	TRUE	NA	NA
PRJNA389280	Schirmer et al., 2018: Dynamics of metatranscription in the inflammatory bowel disease gut microbiome.	SRR5983411	IBD	USA	TRUE	M	18
PRJNA389280	Schirmer et al., 2018: Dynamics of metatranscription in the inflammatory bowel disease gut microbiome.	SRR5983412	IBD	USA	FALSE	F	43
PRJNA389280	Schirmer et al., 2018: Dynamics of metatranscription in the inflammatory bowel disease gut microbiome.	SRR5983413	IBD	USA	TRUE	F	8
PRJNA389280	Schirmer et al., 2018: Dynamics of metatranscription in the inflammatory bowel disease gut microbiome.	SRR5983414	IBD	USA	FALSE	F	43
PRJNA389280	Schirmer et al., 2018: Dynamics of metatranscription in the inflammatory bowel disease gut microbiome.	SRR5983415	IBD	USA	TRUE	F	43
PRJNA389280	Schirmer et al., 2018: Dynamics of metatranscription in the inflammatory bowel disease gut microbiome.	SRR5983416	IBD	USA	TRUE	F	30
PRJNA389280	Schirmer et al., 2018: Dynamics of metatranscription in the inflammatory bowel disease gut microbiome.	SRR5983417	IBD	USA	TRUE	M	30
PRJNA389280	Schirmer et al., 2018: Dynamics of metatranscription in the inflammatory bowel disease gut microbiome.	SRR5983418	IBD	USA	TRUE	M	15
PRJNA389280	Schirmer et al., 2018: Dynamics of metatranscription in the inflammatory bowel disease gut microbiome.	SRR5983419	IBD	USA	FALSE	M	30
PRJNA389280	Schirmer et al., 2018: Dynamics of metatranscription in the inflammatory bowel disease gut microbiome.	SRR5983420	IBD	USA	FALSE	F	6
PRJNA389280	Schirmer et al., 2018: Dynamics of metatranscription in the inflammatory bowel disease gut microbiome.	SRR5983421	IBD	USA	FALSE	F	13
PRJNA389280	Schirmer et al., 2018: Dynamics of metatranscription in the inflammatory bowel disease gut microbiome.	SRR5983422	IBD	USA	TRUE	F	32
PRJNA389280	Schirmer et al., 2018: Dynamics of metatranscription in the inflammatory bowel disease gut microbiome.	SRR5983423	IBD	USA	TRUE	F	11
PRJNA389280	Schirmer et al., 2018: Dynamics of metatranscription in the inflammatory bowel disease gut microbiome.	SRR5983424	IBD	USA	FALSE	F	6
PRJNA389280	Schirmer et al., 2018: Dynamics of metatranscription in the inflammatory bowel disease gut microbiome.	SRR5983425	IBD	USA	FALSE	F	13
PRJNA389280	Schirmer et al., 2018: Dynamics of metatranscription in the inflammatory bowel disease gut microbiome.	SRR5983426	IBD	USA	TRUE	F	26
PRJNA389280	Schirmer et al., 2018: Dynamics of metatranscription in the inflammatory bowel disease gut microbiome.	SRR5983427	IBD	USA	TRUE	M	8
PRJNA389280	Schirmer et al., 2018: Dynamics of metatranscription in the inflammatory bowel disease gut microbiome.	SRR5983428	IBD	USA	TRUE	F	25
PRJNA389280	Schirmer et al., 2018: Dynamics of metatranscription in the inflammatory bowel disease gut microbiome.	SRR5983429	IBD	USA	FALSE	M	69
PRJNA389280	Schirmer et al., 2018: Dynamics of metatranscription in the inflammatory bowel disease gut microbiome.	SRR5983430	IBD	USA	FALSE	F	13
PRJNA389280	Schirmer et al., 2018: Dynamics of metatranscription in the inflammatory bowel disease gut microbiome.	SRR5983431	IBD	USA	TRUE	M	6
PRJNA389280	Schirmer et al., 2018: Dynamics of metatranscription in the inflammatory bowel disease gut microbiome.	SRR5983432	IBD	USA	FALSE	F	10
PRJNA389280	Schirmer et al., 2018: Dynamics of metatranscription in the inflammatory bowel disease gut microbiome.	SRR5983433	IBD	USA	FALSE	F	13
PRJNA389280	Schirmer et al., 2018: Dynamics of metatranscription in the inflammatory bowel disease gut microbiome.	SRR5983434	IBD	USA	TRUE	M	11
PRJNA389280	Schirmer et al., 2018: Dynamics of metatranscription in the inflammatory bowel disease gut microbiome.	SRR5983435	IBD	USA	FALSE	F	6
PRJNA389280	Schirmer et al., 2018: Dynamics of metatranscription in the inflammatory bowel disease gut microbiome.	SRR5983436	IBD	USA	TRUE	M	13
PRJNA389280	Schirmer et al., 2018: Dynamics of metatranscription in the inflammatory bowel disease gut microbiome.	SRR5983437	IBD	USA	FALSE	F	37
PRJNA389280	Schirmer et al., 2018: Dynamics of metatranscription in the inflammatory bowel disease gut microbiome.	SRR5983438	IBD	USA	TRUE	F	9
PRJNA389280	Schirmer et al., 2018: Dynamics of metatranscription in the inflammatory bowel disease gut microbiome.	SRR5983439	IBD	USA	FALSE	M	45
PRJNA389280	Schirmer et al., 2018: Dynamics of metatranscription in the inflammatory bowel disease gut microbiome.	SRR5983440	IBD	USA	TRUE	F	37
PRJNA389280	Schirmer et al., 2018: Dynamics of metatranscription in the inflammatory bowel disease gut microbiome.	SRR5983441	IBD	USA	FALSE	M	45
PRJNA389280	Schirmer et al., 2018: Dynamics of metatranscription in the inflammatory bowel disease gut microbiome.	SRR5983442	IBD	USA	TRUE	F	26
PRJNA389280	Schirmer et al., 2018: Dynamics of metatranscription in the inflammatory bowel disease gut microbiome.	SRR5983443	IBD	USA	TRUE	F	37
PRJNA389280	Schirmer et al., 2018: Dynamics of metatranscription in the inflammatory bowel disease gut microbiome.	SRR5983444	IBD	USA	FALSE	F	51
PRJNA389280	Schirmer et al., 2018: Dynamics of metatranscription in the inflammatory bowel disease gut microbiome.	SRR5983445	IBD	USA	TRUE	F	37
PRJNA389280	Schirmer et al., 2018: Dynamics of metatranscription in the inflammatory bowel disease gut microbiome.	SRR5983446	IBD	USA	TRUE	F	50
PRJNA389280	Schirmer et al., 2018: Dynamics of metatranscription in the inflammatory bowel disease gut microbiome.	SRR5983447	IBD	USA	FALSE	F	37
PRJNA389280	Schirmer et al., 2018: Dynamics of metatranscription in the inflammatory bowel disease gut microbiome.	SRR5983448	IBD	USA	FALSE	F	37
PRJNA389280	Schirmer et al., 2018: Dynamics of metatranscription in the inflammatory bowel disease gut microbiome.	SRR5983449	IBD	USA	FALSE	M	8
PRJNA389280	Schirmer et al., 2018: Dynamics of metatranscription in the inflammatory bowel disease gut microbiome.	SRR5983450	IBD	USA	TRUE	M	22
PRJNA389280	Schirmer et al., 2018: Dynamics of metatranscription in the inflammatory bowel disease gut microbiome.	SRR5983451	IBD	USA	FALSE	F	13
PRJNA389280	Schirmer et al., 2018: Dynamics of metatranscription in the inflammatory bowel disease gut microbiome.	SRR5983452	IBD	USA	TRUE	NA	NA
PRJNA389280	Schirmer et al., 2018: Dynamics of metatranscription in the inflammatory bowel disease gut microbiome.	SRR5983453	IBD	USA	TRUE	NA	NA
PRJNA389280	Schirmer et al., 2018: Dynamics of metatranscription in the inflammatory bowel disease gut microbiome.	SRR5983454	IBD	USA	TRUE	NA	NA
PRJNA389280	Schirmer et al., 2018: Dynamics of metatranscription in the inflammatory bowel disease gut microbiome.	SRR5983455	IBD	USA	FALSE	NA	NA
PRJNA389280	Schirmer et al., 2018: Dynamics of metatranscription in the inflammatory bowel disease gut microbiome.	SRR5983456	IBD	USA	TRUE	NA	NA
PRJNA389280	Schirmer et al., 2018: Dynamics of metatranscription in the inflammatory bowel disease gut microbiome.	SRR5983457	IBD	USA	FALSE	NA	NA
PRJNA389280	Schirmer et al., 2018: Dynamics of metatranscription in the inflammatory bowel disease gut microbiome.	SRR5983458	IBD	USA	TRUE	NA	NA
PRJNA389280	Schirmer et al., 2018: Dynamics of metatranscription in the inflammatory bowel disease gut microbiome.	SRR5983459	IBD	USA	TRUE	F	47
PRJNA389280	Schirmer et al., 2018: Dynamics of metatranscription in the inflammatory bowel disease gut microbiome.	SRR5983460	IBD	USA	TRUE	NA	NA
PRJNA389280	Schirmer et al., 2018: Dynamics of metatranscription in the inflammatory bowel disease gut microbiome.	SRR5983461	IBD	USA	FALSE	NA	NA
PRJNA389280	Schirmer et al., 2018: Dynamics of metatranscription in the inflammatory bowel disease gut microbiome.	SRR5983462	IBD	USA	TRUE	F	16
PRJNA389280	Schirmer et al., 2018: Dynamics of metatranscription in the inflammatory bowel disease gut microbiome.	SRR5983463	IBD	USA	FALSE	M	30
PRJNA389280	Schirmer et al., 2018: Dynamics of metatranscription in the inflammatory bowel disease gut microbiome.	SRR5983464	IBD	USA	TRUE	F	30
PRJNA389280	Schirmer et al., 2018: Dynamics of metatranscription in the inflammatory bowel disease gut microbiome.	SRR5983465	IBD	USA	TRUE	M	13
PRJNA389280	Schirmer et al., 2018: Dynamics of metatranscription in the inflammatory bowel disease gut microbiome.	SRR5983466	IBD	USA	TRUE	M	13
PRJNA389280	Schirmer et al., 2018: Dynamics of metatranscription in the inflammatory bowel disease gut microbiome.	SRR5983467	IBD	USA	FALSE	F	NA
PRJNA389280	Schirmer et al., 2018: Dynamics of metatranscription in the inflammatory bowel disease gut microbiome.	SRR5983468	IBD	USA	FALSE	F	15
PRJNA389280	Schirmer et al., 2018: Dynamics of metatranscription in the inflammatory bowel disease gut microbiome.	SRR5983469	IBD	USA	TRUE	F	51
PRJNA389280	Schirmer et al., 2018: Dynamics of metatranscription in the inflammatory bowel disease gut microbiome.	SRR5983470	IBD	USA	TRUE	F	10
PRJNA389280	Schirmer et al., 2018: Dynamics of metatranscription in the inflammatory bowel disease gut microbiome.	SRR5983471	IBD	USA	TRUE	F	53
PRJNA389280	Schirmer et al., 2018: Dynamics of metatranscription in the inflammatory bowel disease gut microbiome.	SRR5983472	IBD	USA	TRUE	M	56
PRJNA389280	Schirmer et al., 2018: Dynamics of metatranscription in the inflammatory bowel disease gut microbiome.	SRR5983473	IBD	USA	FALSE	F	6
PRJNA389280	Schirmer et al., 2018: Dynamics of metatranscription in the inflammatory bowel disease gut microbiome.	SRR5983474	IBD	USA	TRUE	M	NA
PRJNA389280	Schirmer et al., 2018: Dynamics of metatranscription in the inflammatory bowel disease gut microbiome.	SRR5983475	IBD	USA	TRUE	M	15
PRJNA389280	Schirmer et al., 2018: Dynamics of metatranscription in the inflammatory bowel disease gut microbiome.	SRR5983476	IBD	USA	TRUE	F	14
PRJNA389280	Schirmer et al., 2018: Dynamics of metatranscription in the inflammatory bowel disease gut microbiome.	SRR5983477	IBD	USA	FALSE	M	8
PRJNA389280	Schirmer et al., 2018: Dynamics of metatranscription in the inflammatory bowel disease gut microbiome.	SRR5983478	IBD	USA	FALSE	F	6
PRJNA389280	Schirmer et al., 2018: Dynamics of metatranscription in the inflammatory bowel disease gut microbiome.	SRR5983479	IBD	USA	TRUE	F	22
PRJNA389280	Schirmer et al., 2018: Dynamics of metatranscription in the inflammatory bowel disease gut microbiome.	SRR5983480	IBD	USA	TRUE	M	15
PRJNA389280	Schirmer et al., 2018: Dynamics of metatranscription in the inflammatory bowel disease gut microbiome.	SRR5983481	IBD	USA	TRUE	M	55
PRJNA389280	Schirmer et al., 2018: Dynamics of metatranscription in the inflammatory bowel disease gut microbiome.	SRR5983482	IBD	USA	FALSE	NA	NA
PRJNA389280	Schirmer et al., 2018: Dynamics of metatranscription in the inflammatory bowel disease gut microbiome.	SRR5983483	IBD	USA	TRUE	NA	NA
PRJNA389280	Schirmer et al., 2018: Dynamics of metatranscription in the inflammatory bowel disease gut microbiome.	SRR5983485	IBD	USA	FALSE	NA	NA
PRJNA392180	Smits et al., 2017: Seasonal cycling in the gut microbiome of the Hadza hunter-gatherers of Tanzania.	SRR5763445	Healthy	Tanzania	TRUE	F	55
PRJNA392180	Smits et al., 2017: Seasonal cycling in the gut microbiome of the Hadza hunter-gatherers of Tanzania.	SRR5763446	Healthy	Tanzania	TRUE	F	7
PRJNA392180	Smits et al., 2017: Seasonal cycling in the gut microbiome of the Hadza hunter-gatherers of Tanzania.	SRR5763447	Healthy	Tanzania	TRUE	NA	NA
PRJNA392180	Smits et al., 2017: Seasonal cycling in the gut microbiome of the Hadza hunter-gatherers of Tanzania.	SRR5763448	Healthy	Tanzania	TRUE	M	NA
PRJNA392180	Smits et al., 2017: Seasonal cycling in the gut microbiome of the Hadza hunter-gatherers of Tanzania.	SRR5763449	Healthy	Tanzania	TRUE	NA	NA
PRJNA392180	Smits et al., 2017: Seasonal cycling in the gut microbiome of the Hadza hunter-gatherers of Tanzania.	SRR5763450	Healthy	Tanzania	TRUE	NA	NA
PRJNA392180	Smits et al., 2017: Seasonal cycling in the gut microbiome of the Hadza hunter-gatherers of Tanzania.	SRR5763451	Healthy	Tanzania	TRUE	NA	NA
PRJNA392180	Smits et al., 2017: Seasonal cycling in the gut microbiome of the Hadza hunter-gatherers of Tanzania.	SRR5763452	Healthy	Tanzania	TRUE	NA	NA
PRJNA392180	Smits et al., 2017: Seasonal cycling in the gut microbiome of the Hadza hunter-gatherers of Tanzania.	SRR5763453	Healthy	Tanzania	TRUE	M	9
PRJNA392180	Smits et al., 2017: Seasonal cycling in the gut microbiome of the Hadza hunter-gatherers of Tanzania.	SRR5763454	Healthy	Tanzania	TRUE	NA	NA
PRJNA392180	Smits et al., 2017: Seasonal cycling in the gut microbiome of the Hadza hunter-gatherers of Tanzania.	SRR5763455	Healthy	Tanzania	TRUE	M	33
PRJNA392180	Smits et al., 2017: Seasonal cycling in the gut microbiome of the Hadza hunter-gatherers of Tanzania.	SRR5763456	Healthy	Tanzania	TRUE	F	48
PRJNA392180	Smits et al., 2017: Seasonal cycling in the gut microbiome of the Hadza hunter-gatherers of Tanzania.	SRR5763457	Healthy	Tanzania	TRUE	F	49
PRJNA392180	Smits et al., 2017: Seasonal cycling in the gut microbiome of the Hadza hunter-gatherers of Tanzania.	SRR5763458	Healthy	Tanzania	TRUE	F	55
PRJNA392180	Smits et al., 2017: Seasonal cycling in the gut microbiome of the Hadza hunter-gatherers of Tanzania.	SRR5763459	Healthy	Tanzania	TRUE	F	48
PRJNA392180	Smits et al., 2017: Seasonal cycling in the gut microbiome of the Hadza hunter-gatherers of Tanzania.	SRR5763460	Healthy	Tanzania	TRUE	NA	NA
PRJNA392180	Smits et al., 2017: Seasonal cycling in the gut microbiome of the Hadza hunter-gatherers of Tanzania.	SRR5763461	Healthy	Tanzania	TRUE	NA	NA
PRJNA392180	Smits et al., 2017: Seasonal cycling in the gut microbiome of the Hadza hunter-gatherers of Tanzania.	SRR5763462	Healthy	Tanzania	FALSE	F	6
PRJNA392180	Smits et al., 2017: Seasonal cycling in the gut microbiome of the Hadza hunter-gatherers of Tanzania.	SRR5763463	Healthy	Tanzania	TRUE	M	35
PRJNA392180	Smits et al., 2017: Seasonal cycling in the gut microbiome of the Hadza hunter-gatherers of Tanzania.	SRR5763464	Healthy	Tanzania	TRUE	NA	NA
PRJNA392180	Smits et al., 2017: Seasonal cycling in the gut microbiome of the Hadza hunter-gatherers of Tanzania.	SRR5763465	Healthy	Tanzania	TRUE	NA	NA
PRJNA392180	Smits et al., 2017: Seasonal cycling in the gut microbiome of the Hadza hunter-gatherers of Tanzania.	SRR5763466	Healthy	Tanzania	TRUE	M	40
PRJNA392180	Smits et al., 2017: Seasonal cycling in the gut microbiome of the Hadza hunter-gatherers of Tanzania.	SRR5763467	Healthy	Tanzania	TRUE	F	49
PRJNA392180	Smits et al., 2017: Seasonal cycling in the gut microbiome of the Hadza hunter-gatherers of Tanzania.	SRR5763468	Healthy	Tanzania	TRUE	M	40
PRJNA392180	Smits et al., 2017: Seasonal cycling in the gut microbiome of the Hadza hunter-gatherers of Tanzania.	SRR5763469	Healthy	Tanzania	TRUE	M	13
PRJNA392180	Smits et al., 2017: Seasonal cycling in the gut microbiome of the Hadza hunter-gatherers of Tanzania.	SRR5763470	Healthy	Tanzania	TRUE	M	13
PRJNA392180	Smits et al., 2017: Seasonal cycling in the gut microbiome of the Hadza hunter-gatherers of Tanzania.	SRR5763471	Healthy	Tanzania	TRUE	M	35
PRJNA392180	Smits et al., 2017: Seasonal cycling in the gut microbiome of the Hadza hunter-gatherers of Tanzania.	SRR5763472	Healthy	Tanzania	TRUE	F	5
PRJNA392180	Smits et al., 2017: Seasonal cycling in the gut microbiome of the Hadza hunter-gatherers of Tanzania.	SRR5763473	Healthy	Tanzania	TRUE	F	7
PRJNA392180	Smits et al., 2017: Seasonal cycling in the gut microbiome of the Hadza hunter-gatherers of Tanzania.	SRR5763474	Healthy	Tanzania	TRUE	M	32
PRJNA392180	Smits et al., 2017: Seasonal cycling in the gut microbiome of the Hadza hunter-gatherers of Tanzania.	SRR5763475	Healthy	Tanzania	TRUE	M	35
PRJNA392180	Smits et al., 2017: Seasonal cycling in the gut microbiome of the Hadza hunter-gatherers of Tanzania.	SRR5763476	Healthy	Tanzania	TRUE	F	55
PRJNA392180	Smits et al., 2017: Seasonal cycling in the gut microbiome of the Hadza hunter-gatherers of Tanzania.	SRR5763477	Healthy	Tanzania	TRUE	NA	NA
PRJNA392180	Smits et al., 2017: Seasonal cycling in the gut microbiome of the Hadza hunter-gatherers of Tanzania.	SRR5763478	Healthy	Tanzania	TRUE	M	NA
PRJNA392180	Smits et al., 2017: Seasonal cycling in the gut microbiome of the Hadza hunter-gatherers of Tanzania.	SRR5763479	Healthy	Tanzania	TRUE	M	40
PRJNA392180	Smits et al., 2017: Seasonal cycling in the gut microbiome of the Hadza hunter-gatherers of Tanzania.	SRR5763480	Healthy	Tanzania	TRUE	F	4
PRJNA392180	Smits et al., 2017: Seasonal cycling in the gut microbiome of the Hadza hunter-gatherers of Tanzania.	SRR5763481	Healthy	Tanzania	TRUE	F	6
PRJNA392180	Smits et al., 2017: Seasonal cycling in the gut microbiome of the Hadza hunter-gatherers of Tanzania.	SRR5763482	Healthy	Tanzania	TRUE	F	48
PRJNA392180	Smits et al., 2017: Seasonal cycling in the gut microbiome of the Hadza hunter-gatherers of Tanzania.	SRR5763483	Healthy	Tanzania	TRUE	M	12
PRJNA392180	Smits et al., 2017: Seasonal cycling in the gut microbiome of the Hadza hunter-gatherers of Tanzania.	SRR5763484	Healthy	Tanzania	TRUE	M	33
PRJNA394849	2018: NGS approaches to metagenomics of gut microbiome	SRR5883625	Healthy	Italy	TRUE	NA	14
PRJNA394849	2018: NGS approaches to metagenomics of gut microbiome	SRR5883626	Healthy	Italy	TRUE	NA	14
PRJNA394849	2018: NGS approaches to metagenomics of gut microbiome	SRR5883627	Healthy	Italy	TRUE	NA	8
PRJNA394849	2018: NGS approaches to metagenomics of gut microbiome	SRR5883628	Healthy	Italy	TRUE	NA	16
PRJNA394849	2018: NGS approaches to metagenomics of gut microbiome	SRR5883629	Healthy	Italy	FALSE	NA	NA
PRJNA394849	2018: NGS approaches to metagenomics of gut microbiome	SRR5883630	Healthy	Italy	TRUE	NA	16
PRJNA395744	Nielsen et al., 2020: Data integration for prediction of weight loss in randomized controlled dietary trials	SRR5866258	Healthy	Denmark	FALSE	NA	NA
PRJNA395744	Nielsen et al., 2020: Data integration for prediction of weight loss in randomized controlled dietary trials	SRR5866262	Healthy	Denmark	FALSE	NA	NA
PRJNA395744	Nielsen et al., 2020: Data integration for prediction of weight loss in randomized controlled dietary trials	SRR5866263	Healthy	Denmark	TRUE	NA	NA
PRJNA395744	Nielsen et al., 2020: Data integration for prediction of weight loss in randomized controlled dietary trials	SRR5866264	Healthy	Denmark	FALSE	NA	NA
PRJNA395744	Nielsen et al., 2020: Data integration for prediction of weight loss in randomized controlled dietary trials	SRR5866265	Healthy	Denmark	FALSE	NA	NA
PRJNA395744	Nielsen et al., 2020: Data integration for prediction of weight loss in randomized controlled dietary trials	SRR5866266	Healthy	Denmark	TRUE	NA	NA
PRJNA395744	Nielsen et al., 2020: Data integration for prediction of weight loss in randomized controlled dietary trials	SRR5866267	Healthy	Denmark	FALSE	NA	NA
PRJNA395744	Nielsen et al., 2020: Data integration for prediction of weight loss in randomized controlled dietary trials	SRR5866270	Healthy	Denmark	FALSE	NA	NA
PRJNA395744	Nielsen et al., 2020: Data integration for prediction of weight loss in randomized controlled dietary trials	SRR5866271	Healthy	Denmark	TRUE	NA	NA
PRJNA395744	Nielsen et al., 2020: Data integration for prediction of weight loss in randomized controlled dietary trials	SRR5866272	Healthy	Denmark	FALSE	NA	NA
PRJNA395744	Nielsen et al., 2020: Data integration for prediction of weight loss in randomized controlled dietary trials	SRR5866273	Healthy	Denmark	FALSE	NA	NA
PRJNA395744	Nielsen et al., 2020: Data integration for prediction of weight loss in randomized controlled dietary trials	SRR5866274	Healthy	Denmark	TRUE	NA	NA
PRJNA395744	Nielsen et al., 2020: Data integration for prediction of weight loss in randomized controlled dietary trials	SRR5866275	Healthy	Denmark	FALSE	NA	NA
PRJNA395744	Nielsen et al., 2020: Data integration for prediction of weight loss in randomized controlled dietary trials	SRR5866276	Healthy	Denmark	FALSE	NA	NA
PRJNA395744	Nielsen et al., 2020: Data integration for prediction of weight loss in randomized controlled dietary trials	SRR5866277	Healthy	Denmark	FALSE	NA	NA
PRJNA395744	Nielsen et al., 2020: Data integration for prediction of weight loss in randomized controlled dietary trials	SRR5866278	Healthy	Denmark	TRUE	NA	NA
PRJNA395744	Nielsen et al., 2020: Data integration for prediction of weight loss in randomized controlled dietary trials	SRR5866279	Healthy	Denmark	FALSE	NA	NA
PRJNA395744	Nielsen et al., 2020: Data integration for prediction of weight loss in randomized controlled dietary trials	SRR5866280	Healthy	Denmark	FALSE	NA	NA
PRJNA395744	Nielsen et al., 2020: Data integration for prediction of weight loss in randomized controlled dietary trials	SRR5866281	Healthy	Denmark	FALSE	NA	NA
PRJNA395744	Nielsen et al., 2020: Data integration for prediction of weight loss in randomized controlled dietary trials	SRR5866282	Healthy	Denmark	FALSE	NA	NA
PRJNA395744	Nielsen et al., 2020: Data integration for prediction of weight loss in randomized controlled dietary trials	SRR5866283	Healthy	Denmark	FALSE	NA	NA
PRJNA395744	Nielsen et al., 2020: Data integration for prediction of weight loss in randomized controlled dietary trials	SRR5866284	Healthy	Denmark	TRUE	NA	NA
PRJNA395744	Nielsen et al., 2020: Data integration for prediction of weight loss in randomized controlled dietary trials	SRR5866285	Healthy	Denmark	FALSE	NA	NA
PRJNA395744	Nielsen et al., 2020: Data integration for prediction of weight loss in randomized controlled dietary trials	SRR5866286	Healthy	Denmark	FALSE	NA	NA
PRJNA395744	Nielsen et al., 2020: Data integration for prediction of weight loss in randomized controlled dietary trials	SRR5866287	Healthy	Denmark	TRUE	NA	NA
PRJNA395744	Nielsen et al., 2020: Data integration for prediction of weight loss in randomized controlled dietary trials	SRR5866288	Healthy	Denmark	FALSE	NA	NA
PRJNA395744	Nielsen et al., 2020: Data integration for prediction of weight loss in randomized controlled dietary trials	SRR5866289	Healthy	Denmark	FALSE	NA	NA
PRJNA395744	Nielsen et al., 2020: Data integration for prediction of weight loss in randomized controlled dietary trials	SRR5866290	Healthy	Denmark	FALSE	NA	NA
PRJNA395744	Nielsen et al., 2020: Data integration for prediction of weight loss in randomized controlled dietary trials	SRR5866291	Healthy	Denmark	TRUE	NA	NA
PRJNA395744	Nielsen et al., 2020: Data integration for prediction of weight loss in randomized controlled dietary trials	SRR5866292	Healthy	Denmark	FALSE	NA	NA
PRJNA395744	Nielsen et al., 2020: Data integration for prediction of weight loss in randomized controlled dietary trials	SRR5866293	Healthy	Denmark	TRUE	NA	NA
PRJNA395744	Nielsen et al., 2020: Data integration for prediction of weight loss in randomized controlled dietary trials	SRR5866294	Healthy	Denmark	FALSE	NA	NA
PRJNA395744	Nielsen et al., 2020: Data integration for prediction of weight loss in randomized controlled dietary trials	SRR5866295	Healthy	Denmark	FALSE	NA	NA
PRJNA395744	Nielsen et al., 2020: Data integration for prediction of weight loss in randomized controlled dietary trials	SRR5866296	Healthy	Denmark	FALSE	NA	NA
PRJNA395744	Nielsen et al., 2020: Data integration for prediction of weight loss in randomized controlled dietary trials	SRR5866297	Healthy	Denmark	TRUE	NA	NA
PRJNA395744	Nielsen et al., 2020: Data integration for prediction of weight loss in randomized controlled dietary trials	SRR5866298	Healthy	Denmark	FALSE	NA	NA
PRJNA395744	Nielsen et al., 2020: Data integration for prediction of weight loss in randomized controlled dietary trials	SRR5866299	Healthy	Denmark	TRUE	NA	NA
PRJNA395744	Nielsen et al., 2020: Data integration for prediction of weight loss in randomized controlled dietary trials	SRR5866300	Healthy	Denmark	FALSE	NA	NA
PRJNA395744	Nielsen et al., 2020: Data integration for prediction of weight loss in randomized controlled dietary trials	SRR5866301	Healthy	Denmark	FALSE	NA	NA
PRJNA395744	Nielsen et al., 2020: Data integration for prediction of weight loss in randomized controlled dietary trials	SRR5866302	Healthy	Denmark	TRUE	NA	NA
PRJNA395744	Nielsen et al., 2020: Data integration for prediction of weight loss in randomized controlled dietary trials	SRR5866303	Healthy	Denmark	FALSE	NA	NA
PRJNA395744	Nielsen et al., 2020: Data integration for prediction of weight loss in randomized controlled dietary trials	SRR5866304	Healthy	Denmark	FALSE	NA	NA
PRJNA395744	Nielsen et al., 2020: Data integration for prediction of weight loss in randomized controlled dietary trials	SRR5866305	Healthy	Denmark	FALSE	NA	NA
PRJNA395744	Nielsen et al., 2020: Data integration for prediction of weight loss in randomized controlled dietary trials	SRR5866306	Healthy	Denmark	TRUE	NA	NA
PRJNA395744	Nielsen et al., 2020: Data integration for prediction of weight loss in randomized controlled dietary trials	SRR5866307	Healthy	Denmark	TRUE	NA	NA
PRJNA395744	Nielsen et al., 2020: Data integration for prediction of weight loss in randomized controlled dietary trials	SRR5866308	Healthy	Denmark	FALSE	NA	NA
PRJNA395744	Nielsen et al., 2020: Data integration for prediction of weight loss in randomized controlled dietary trials	SRR5866309	Healthy	Denmark	FALSE	NA	NA
PRJNA395744	Nielsen et al., 2020: Data integration for prediction of weight loss in randomized controlled dietary trials	SRR5866310	Healthy	Denmark	FALSE	NA	NA
PRJNA395744	Nielsen et al., 2020: Data integration for prediction of weight loss in randomized controlled dietary trials	SRR5866311	Healthy	Denmark	FALSE	NA	NA
PRJNA395744	Nielsen et al., 2020: Data integration for prediction of weight loss in randomized controlled dietary trials	SRR5866312	Healthy	Denmark	FALSE	NA	NA
PRJNA395744	Nielsen et al., 2020: Data integration for prediction of weight loss in randomized controlled dietary trials	SRR5866313	Healthy	Denmark	TRUE	NA	NA
PRJNA395744	Nielsen et al., 2020: Data integration for prediction of weight loss in randomized controlled dietary trials	SRR5866314	Healthy	Denmark	FALSE	NA	NA
PRJNA395744	Nielsen et al., 2020: Data integration for prediction of weight loss in randomized controlled dietary trials	SRR5866317	Healthy	Denmark	FALSE	NA	NA
PRJNA395744	Nielsen et al., 2020: Data integration for prediction of weight loss in randomized controlled dietary trials	SRR5866318	Healthy	Denmark	FALSE	NA	NA
PRJNA395744	Nielsen et al., 2020: Data integration for prediction of weight loss in randomized controlled dietary trials	SRR5866343	Healthy	Denmark	TRUE	NA	NA
PRJNA395744	Nielsen et al., 2020: Data integration for prediction of weight loss in randomized controlled dietary trials	SRR5866344	Healthy	Denmark	FALSE	NA	NA
PRJNA395744	Nielsen et al., 2020: Data integration for prediction of weight loss in randomized controlled dietary trials	SRR5866345	Healthy	Denmark	FALSE	NA	NA
PRJNA395744	Nielsen et al., 2020: Data integration for prediction of weight loss in randomized controlled dietary trials	SRR5866346	Healthy	Denmark	TRUE	NA	NA
PRJNA395744	Nielsen et al., 2020: Data integration for prediction of weight loss in randomized controlled dietary trials	SRR5866347	Healthy	Denmark	FALSE	NA	NA
PRJNA395744	Nielsen et al., 2020: Data integration for prediction of weight loss in randomized controlled dietary trials	SRR5866348	Healthy	Denmark	FALSE	NA	NA
PRJNA395744	Nielsen et al., 2020: Data integration for prediction of weight loss in randomized controlled dietary trials	SRR5866349	Healthy	Denmark	FALSE	NA	NA
PRJNA395744	Nielsen et al., 2020: Data integration for prediction of weight loss in randomized controlled dietary trials	SRR5866350	Healthy	Denmark	FALSE	NA	NA
PRJNA395744	Nielsen et al., 2020: Data integration for prediction of weight loss in randomized controlled dietary trials	SRR5866351	Healthy	Denmark	TRUE	NA	NA
PRJNA395744	Nielsen et al., 2020: Data integration for prediction of weight loss in randomized controlled dietary trials	SRR5866352	Healthy	Denmark	FALSE	NA	NA
PRJNA395744	Nielsen et al., 2020: Data integration for prediction of weight loss in randomized controlled dietary trials	SRR5866353	Healthy	Denmark	FALSE	NA	NA
PRJNA395744	Nielsen et al., 2020: Data integration for prediction of weight loss in randomized controlled dietary trials	SRR5866354	Healthy	Denmark	FALSE	NA	NA
PRJNA395744	Nielsen et al., 2020: Data integration for prediction of weight loss in randomized controlled dietary trials	SRR5866355	Healthy	Denmark	TRUE	NA	NA
PRJNA395744	Nielsen et al., 2020: Data integration for prediction of weight loss in randomized controlled dietary trials	SRR5866356	Healthy	Denmark	TRUE	NA	NA
PRJNA395744	Nielsen et al., 2020: Data integration for prediction of weight loss in randomized controlled dietary trials	SRR5866357	Healthy	Denmark	TRUE	NA	NA
PRJNA395744	Nielsen et al., 2020: Data integration for prediction of weight loss in randomized controlled dietary trials	SRR5866358	Healthy	Denmark	TRUE	NA	NA
PRJNA395744	Nielsen et al., 2020: Data integration for prediction of weight loss in randomized controlled dietary trials	SRR5866359	Healthy	Denmark	FALSE	NA	NA
PRJNA395744	Nielsen et al., 2020: Data integration for prediction of weight loss in randomized controlled dietary trials	SRR5866360	Healthy	Denmark	FALSE	NA	NA
PRJNA395744	Nielsen et al., 2020: Data integration for prediction of weight loss in randomized controlled dietary trials	SRR5866361	Healthy	Denmark	FALSE	NA	NA
PRJNA395744	Nielsen et al., 2020: Data integration for prediction of weight loss in randomized controlled dietary trials	SRR5866362	Healthy	Denmark	TRUE	NA	NA
PRJNA395744	Nielsen et al., 2020: Data integration for prediction of weight loss in randomized controlled dietary trials	SRR5866363	Healthy	Denmark	FALSE	NA	NA
PRJNA395744	Nielsen et al., 2020: Data integration for prediction of weight loss in randomized controlled dietary trials	SRR5866364	Healthy	Denmark	FALSE	NA	NA
PRJNA395744	Nielsen et al., 2020: Data integration for prediction of weight loss in randomized controlled dietary trials	SRR5866365	Healthy	Denmark	FALSE	NA	NA
PRJNA395744	Nielsen et al., 2020: Data integration for prediction of weight loss in randomized controlled dietary trials	SRR5866366	Healthy	Denmark	TRUE	NA	NA
PRJNA395744	Nielsen et al., 2020: Data integration for prediction of weight loss in randomized controlled dietary trials	SRR5866367	Healthy	Denmark	FALSE	NA	NA
PRJNA395744	Nielsen et al., 2020: Data integration for prediction of weight loss in randomized controlled dietary trials	SRR5866368	Healthy	Denmark	TRUE	NA	NA
PRJNA395744	Nielsen et al., 2020: Data integration for prediction of weight loss in randomized controlled dietary trials	SRR5866369	Healthy	Denmark	FALSE	NA	NA
PRJNA395744	Nielsen et al., 2020: Data integration for prediction of weight loss in randomized controlled dietary trials	SRR5866370	Healthy	Denmark	TRUE	NA	NA
PRJNA395744	Nielsen et al., 2020: Data integration for prediction of weight loss in randomized controlled dietary trials	SRR5866371	Healthy	Denmark	TRUE	NA	NA
PRJNA395744	Nielsen et al., 2020: Data integration for prediction of weight loss in randomized controlled dietary trials	SRR5866372	Healthy	Denmark	FALSE	NA	NA
PRJNA395744	Nielsen et al., 2020: Data integration for prediction of weight loss in randomized controlled dietary trials	SRR5866409	Healthy	Denmark	TRUE	NA	NA
PRJNA395744	Nielsen et al., 2020: Data integration for prediction of weight loss in randomized controlled dietary trials	SRR5866410	Healthy	Denmark	FALSE	NA	NA
PRJNA395744	Nielsen et al., 2020: Data integration for prediction of weight loss in randomized controlled dietary trials	SRR5866411	Healthy	Denmark	TRUE	NA	NA
PRJNA395744	Nielsen et al., 2020: Data integration for prediction of weight loss in randomized controlled dietary trials	SRR5866412	Healthy	Denmark	FALSE	NA	NA
PRJNA395744	Nielsen et al., 2020: Data integration for prediction of weight loss in randomized controlled dietary trials	SRR5866413	Healthy	Denmark	TRUE	NA	NA
PRJNA395744	Nielsen et al., 2020: Data integration for prediction of weight loss in randomized controlled dietary trials	SRR5866414	Healthy	Denmark	TRUE	NA	NA
PRJNA395744	Nielsen et al., 2020: Data integration for prediction of weight loss in randomized controlled dietary trials	SRR5866415	Healthy	Denmark	FALSE	NA	NA
PRJNA395744	Nielsen et al., 2020: Data integration for prediction of weight loss in randomized controlled dietary trials	SRR5866416	Healthy	Denmark	FALSE	NA	NA
PRJNA395744	Nielsen et al., 2020: Data integration for prediction of weight loss in randomized controlled dietary trials	SRR5866417	Healthy	Denmark	FALSE	NA	NA
PRJNA395744	Nielsen et al., 2020: Data integration for prediction of weight loss in randomized controlled dietary trials	SRR5866418	Healthy	Denmark	FALSE	NA	NA
PRJNA395744	Nielsen et al., 2020: Data integration for prediction of weight loss in randomized controlled dietary trials	SRR5866419	Healthy	Denmark	FALSE	NA	NA
PRJNA395744	Nielsen et al., 2020: Data integration for prediction of weight loss in randomized controlled dietary trials	SRR5866420	Healthy	Denmark	TRUE	NA	NA
PRJNA395744	Nielsen et al., 2020: Data integration for prediction of weight loss in randomized controlled dietary trials	SRR5866421	Healthy	Denmark	FALSE	NA	NA
PRJNA395744	Nielsen et al., 2020: Data integration for prediction of weight loss in randomized controlled dietary trials	SRR5866422	Healthy	Denmark	TRUE	NA	NA
PRJNA395744	Nielsen et al., 2020: Data integration for prediction of weight loss in randomized controlled dietary trials	SRR5866423	Healthy	Denmark	FALSE	NA	NA
PRJNA395744	Nielsen et al., 2020: Data integration for prediction of weight loss in randomized controlled dietary trials	SRR5866424	Healthy	Denmark	TRUE	NA	NA
PRJNA395744	Nielsen et al., 2020: Data integration for prediction of weight loss in randomized controlled dietary trials	SRR5866425	Healthy	Denmark	FALSE	NA	NA
PRJNA395744	Nielsen et al., 2020: Data integration for prediction of weight loss in randomized controlled dietary trials	SRR5866426	Healthy	Denmark	FALSE	NA	NA
PRJNA395744	Nielsen et al., 2020: Data integration for prediction of weight loss in randomized controlled dietary trials	SRR5866427	Healthy	Denmark	FALSE	NA	NA
PRJNA395744	Nielsen et al., 2020: Data integration for prediction of weight loss in randomized controlled dietary trials	SRR5866428	Healthy	Denmark	FALSE	NA	NA
PRJNA395744	Nielsen et al., 2020: Data integration for prediction of weight loss in randomized controlled dietary trials	SRR5866429	Healthy	Denmark	TRUE	NA	NA
PRJNA395744	Nielsen et al., 2020: Data integration for prediction of weight loss in randomized controlled dietary trials	SRR5866430	Healthy	Denmark	FALSE	NA	NA
PRJNA395744	Nielsen et al., 2020: Data integration for prediction of weight loss in randomized controlled dietary trials	SRR5866432	Healthy	Denmark	FALSE	NA	NA
PRJNA395744	Nielsen et al., 2020: Data integration for prediction of weight loss in randomized controlled dietary trials	SRR5866433	Healthy	Denmark	FALSE	NA	NA
PRJNA395744	Nielsen et al., 2020: Data integration for prediction of weight loss in randomized controlled dietary trials	SRR5866439	Healthy	Denmark	FALSE	NA	NA
PRJNA395744	Nielsen et al., 2020: Data integration for prediction of weight loss in randomized controlled dietary trials	SRR5866440	Healthy	Denmark	FALSE	NA	NA
PRJNA395744	Nielsen et al., 2020: Data integration for prediction of weight loss in randomized controlled dietary trials	SRR5866443	Healthy	Denmark	FALSE	NA	NA
PRJNA395744	Nielsen et al., 2020: Data integration for prediction of weight loss in randomized controlled dietary trials	SRR5866448	Healthy	Denmark	TRUE	NA	NA
PRJNA395744	Nielsen et al., 2020: Data integration for prediction of weight loss in randomized controlled dietary trials	SRR5866459	Healthy	Denmark	FALSE	NA	NA
PRJNA395744	Nielsen et al., 2020: Data integration for prediction of weight loss in randomized controlled dietary trials	SRR5866460	Healthy	Denmark	FALSE	NA	NA
PRJNA395744	Nielsen et al., 2020: Data integration for prediction of weight loss in randomized controlled dietary trials	SRR5866461	Healthy	Denmark	FALSE	NA	NA
PRJNA395744	Nielsen et al., 2020: Data integration for prediction of weight loss in randomized controlled dietary trials	SRR5866462	Healthy	Denmark	FALSE	NA	NA
PRJNA395744	Nielsen et al., 2020: Data integration for prediction of weight loss in randomized controlled dietary trials	SRR5866463	Healthy	Denmark	FALSE	NA	NA
PRJNA395744	Nielsen et al., 2020: Data integration for prediction of weight loss in randomized controlled dietary trials	SRR5866464	Healthy	Denmark	FALSE	NA	NA
PRJNA395744	Nielsen et al., 2020: Data integration for prediction of weight loss in randomized controlled dietary trials	SRR5866465	Healthy	Denmark	TRUE	NA	NA
PRJNA395744	Nielsen et al., 2020: Data integration for prediction of weight loss in randomized controlled dietary trials	SRR5866466	Healthy	Denmark	FALSE	NA	NA
PRJNA395744	Nielsen et al., 2020: Data integration for prediction of weight loss in randomized controlled dietary trials	SRR5866467	Healthy	Denmark	FALSE	NA	NA
PRJNA395744	Nielsen et al., 2020: Data integration for prediction of weight loss in randomized controlled dietary trials	SRR5866468	Healthy	Denmark	TRUE	NA	NA
PRJNA395744	Nielsen et al., 2020: Data integration for prediction of weight loss in randomized controlled dietary trials	SRR5866489	Healthy	Denmark	FALSE	NA	NA
PRJNA395744	Nielsen et al., 2020: Data integration for prediction of weight loss in randomized controlled dietary trials	SRR5866490	Healthy	Denmark	FALSE	NA	NA
PRJNA395744	Nielsen et al., 2020: Data integration for prediction of weight loss in randomized controlled dietary trials	SRR5866491	Healthy	Denmark	TRUE	NA	NA
PRJNA395744	Nielsen et al., 2020: Data integration for prediction of weight loss in randomized controlled dietary trials	SRR5866492	Healthy	Denmark	FALSE	NA	NA
PRJNA395744	Nielsen et al., 2020: Data integration for prediction of weight loss in randomized controlled dietary trials	SRR5866493	Healthy	Denmark	TRUE	NA	NA
PRJNA395744	Nielsen et al., 2020: Data integration for prediction of weight loss in randomized controlled dietary trials	SRR5866494	Healthy	Denmark	FALSE	NA	NA
PRJNA395744	Nielsen et al., 2020: Data integration for prediction of weight loss in randomized controlled dietary trials	SRR5866495	Healthy	Denmark	TRUE	NA	NA
PRJNA395744	Nielsen et al., 2020: Data integration for prediction of weight loss in randomized controlled dietary trials	SRR5866496	Healthy	Denmark	FALSE	NA	NA
PRJNA395744	Nielsen et al., 2020: Data integration for prediction of weight loss in randomized controlled dietary trials	SRR5866497	Healthy	Denmark	FALSE	NA	NA
PRJNA395744	Nielsen et al., 2020: Data integration for prediction of weight loss in randomized controlled dietary trials	SRR5866498	Healthy	Denmark	FALSE	NA	NA
PRJNA395744	Nielsen et al., 2020: Data integration for prediction of weight loss in randomized controlled dietary trials	SRR5866499	Healthy	Denmark	FALSE	NA	NA
PRJNA395744	Nielsen et al., 2020: Data integration for prediction of weight loss in randomized controlled dietary trials	SRR5866500	Healthy	Denmark	FALSE	NA	NA
PRJNA395744	Nielsen et al., 2020: Data integration for prediction of weight loss in randomized controlled dietary trials	SRR5866501	Healthy	Denmark	FALSE	NA	NA
PRJNA395744	Nielsen et al., 2020: Data integration for prediction of weight loss in randomized controlled dietary trials	SRR5866502	Healthy	Denmark	FALSE	NA	NA
PRJNA395744	Nielsen et al., 2020: Data integration for prediction of weight loss in randomized controlled dietary trials	SRR5866503	Healthy	Denmark	FALSE	NA	NA
PRJNA395744	Nielsen et al., 2020: Data integration for prediction of weight loss in randomized controlled dietary trials	SRR5866504	Healthy	Denmark	FALSE	NA	NA
PRJNA395744	Nielsen et al., 2020: Data integration for prediction of weight loss in randomized controlled dietary trials	SRR5866505	Healthy	Denmark	TRUE	NA	NA
PRJNA395744	Nielsen et al., 2020: Data integration for prediction of weight loss in randomized controlled dietary trials	SRR5866506	Healthy	Denmark	FALSE	NA	NA
PRJNA395744	Nielsen et al., 2020: Data integration for prediction of weight loss in randomized controlled dietary trials	SRR5866507	Healthy	Denmark	FALSE	NA	NA
PRJNA395744	Nielsen et al., 2020: Data integration for prediction of weight loss in randomized controlled dietary trials	SRR5866508	Healthy	Denmark	FALSE	NA	NA
PRJNA395744	Nielsen et al., 2020: Data integration for prediction of weight loss in randomized controlled dietary trials	SRR5866509	Healthy	Denmark	TRUE	NA	NA
PRJNA395744	Nielsen et al., 2020: Data integration for prediction of weight loss in randomized controlled dietary trials	SRR5866512	Healthy	Denmark	FALSE	NA	NA
PRJNA395744	Nielsen et al., 2020: Data integration for prediction of weight loss in randomized controlled dietary trials	SRR5866514	Healthy	Denmark	FALSE	NA	NA
PRJNA395744	Nielsen et al., 2020: Data integration for prediction of weight loss in randomized controlled dietary trials	SRR5866515	Healthy	Denmark	TRUE	NA	NA
PRJNA395744	Nielsen et al., 2020: Data integration for prediction of weight loss in randomized controlled dietary trials	SRR5866517	Healthy	Denmark	FALSE	NA	NA
PRJNA395744	Nielsen et al., 2020: Data integration for prediction of weight loss in randomized controlled dietary trials	SRR5866518	Healthy	Denmark	TRUE	NA	NA
PRJNA395744	Nielsen et al., 2020: Data integration for prediction of weight loss in randomized controlled dietary trials	SRR5866519	Healthy	Denmark	FALSE	NA	NA
PRJNA395744	Nielsen et al., 2020: Data integration for prediction of weight loss in randomized controlled dietary trials	SRR5866520	Healthy	Denmark	FALSE	NA	NA
PRJNA395744	Nielsen et al., 2020: Data integration for prediction of weight loss in randomized controlled dietary trials	SRR5866531	Healthy	Denmark	FALSE	NA	NA
PRJNA395744	Nielsen et al., 2020: Data integration for prediction of weight loss in randomized controlled dietary trials	SRR5866532	Healthy	Denmark	FALSE	NA	NA
PRJNA395744	Nielsen et al., 2020: Data integration for prediction of weight loss in randomized controlled dietary trials	SRR5866533	Healthy	Denmark	FALSE	NA	NA
PRJNA395744	Nielsen et al., 2020: Data integration for prediction of weight loss in randomized controlled dietary trials	SRR5866534	Healthy	Denmark	FALSE	NA	NA
PRJNA395744	Nielsen et al., 2020: Data integration for prediction of weight loss in randomized controlled dietary trials	SRR5866535	Healthy	Denmark	FALSE	NA	NA
PRJNA395744	Nielsen et al., 2020: Data integration for prediction of weight loss in randomized controlled dietary trials	SRR5866536	Healthy	Denmark	TRUE	NA	NA
PRJNA395744	Nielsen et al., 2020: Data integration for prediction of weight loss in randomized controlled dietary trials	SRR5866537	Healthy	Denmark	FALSE	NA	NA
PRJNA395744	Nielsen et al., 2020: Data integration for prediction of weight loss in randomized controlled dietary trials	SRR5866541	Healthy	Denmark	TRUE	NA	NA
PRJNA395744	Nielsen et al., 2020: Data integration for prediction of weight loss in randomized controlled dietary trials	SRR5866542	Healthy	Denmark	FALSE	NA	NA
PRJNA395744	Nielsen et al., 2020: Data integration for prediction of weight loss in randomized controlled dietary trials	SRR5866543	Healthy	Denmark	FALSE	NA	NA
PRJNA395744	Nielsen et al., 2020: Data integration for prediction of weight loss in randomized controlled dietary trials	SRR5866544	Healthy	Denmark	FALSE	NA	NA
PRJNA395744	Nielsen et al., 2020: Data integration for prediction of weight loss in randomized controlled dietary trials	SRR5866545	Healthy	Denmark	FALSE	NA	NA
PRJNA395744	Nielsen et al., 2020: Data integration for prediction of weight loss in randomized controlled dietary trials	SRR5866546	Healthy	Denmark	FALSE	NA	NA
PRJNA395744	Nielsen et al., 2020: Data integration for prediction of weight loss in randomized controlled dietary trials	SRR5866547	Healthy	Denmark	FALSE	NA	NA
PRJNA395744	Nielsen et al., 2020: Data integration for prediction of weight loss in randomized controlled dietary trials	SRR5866548	Healthy	Denmark	TRUE	NA	NA
PRJNA395744	Nielsen et al., 2020: Data integration for prediction of weight loss in randomized controlled dietary trials	SRR5866558	Healthy	Denmark	FALSE	NA	NA
PRJNA395744	Nielsen et al., 2020: Data integration for prediction of weight loss in randomized controlled dietary trials	SRR5866559	Healthy	Denmark	FALSE	NA	NA
PRJNA395744	Nielsen et al., 2020: Data integration for prediction of weight loss in randomized controlled dietary trials	SRR5866560	Healthy	Denmark	TRUE	NA	NA
PRJNA395744	Nielsen et al., 2020: Data integration for prediction of weight loss in randomized controlled dietary trials	SRR5866561	Healthy	Denmark	FALSE	NA	NA
PRJNA395744	Nielsen et al., 2020: Data integration for prediction of weight loss in randomized controlled dietary trials	SRR5866562	Healthy	Denmark	FALSE	NA	NA
PRJNA395744	Nielsen et al., 2020: Data integration for prediction of weight loss in randomized controlled dietary trials	SRR5866563	Healthy	Denmark	FALSE	NA	NA
PRJNA395744	Nielsen et al., 2020: Data integration for prediction of weight loss in randomized controlled dietary trials	SRR5866566	Healthy	Denmark	FALSE	NA	NA
PRJNA395744	Nielsen et al., 2020: Data integration for prediction of weight loss in randomized controlled dietary trials	SRR5866567	Healthy	Denmark	FALSE	NA	NA
PRJNA395744	Nielsen et al., 2020: Data integration for prediction of weight loss in randomized controlled dietary trials	SRR5866570	Healthy	Denmark	TRUE	NA	NA
PRJNA395744	Nielsen et al., 2020: Data integration for prediction of weight loss in randomized controlled dietary trials	SRR5866571	Healthy	Denmark	FALSE	NA	NA
PRJNA395744	Nielsen et al., 2020: Data integration for prediction of weight loss in randomized controlled dietary trials	SRR5866591	Healthy	Denmark	TRUE	NA	NA
PRJNA395744	Nielsen et al., 2020: Data integration for prediction of weight loss in randomized controlled dietary trials	SRR5866592	Healthy	Denmark	FALSE	NA	NA
PRJNA395744	Nielsen et al., 2020: Data integration for prediction of weight loss in randomized controlled dietary trials	SRR5866593	Healthy	Denmark	TRUE	NA	NA
PRJNA395744	Nielsen et al., 2020: Data integration for prediction of weight loss in randomized controlled dietary trials	SRR5866594	Healthy	Denmark	FALSE	NA	NA
PRJNA395744	Nielsen et al., 2020: Data integration for prediction of weight loss in randomized controlled dietary trials	SRR5866595	Healthy	Denmark	FALSE	NA	NA
PRJNA395744	Nielsen et al., 2020: Data integration for prediction of weight loss in randomized controlled dietary trials	SRR5866596	Healthy	Denmark	TRUE	NA	NA
PRJNA395744	Nielsen et al., 2020: Data integration for prediction of weight loss in randomized controlled dietary trials	SRR5866597	Healthy	Denmark	FALSE	NA	NA
PRJNA395744	Nielsen et al., 2020: Data integration for prediction of weight loss in randomized controlled dietary trials	SRR5866598	Healthy	Denmark	FALSE	NA	NA
PRJNA395744	Nielsen et al., 2020: Data integration for prediction of weight loss in randomized controlled dietary trials	SRR5866599	Healthy	Denmark	FALSE	NA	NA
PRJNA395744	Nielsen et al., 2020: Data integration for prediction of weight loss in randomized controlled dietary trials	SRR5866600	Healthy	Denmark	FALSE	NA	NA
PRJNA397112	Dhakan et al., 2019: The unique composition of Indian gut microbiome, gene catalogue, and associated fecal metabolome deciphered using multi-omics approaches	SRR5898908	Healthy	India	TRUE	NA	29
PRJNA397112	Dhakan et al., 2019: The unique composition of Indian gut microbiome, gene catalogue, and associated fecal metabolome deciphered using multi-omics approaches	SRR5898909	Healthy	India	TRUE	NA	22
PRJNA397112	Dhakan et al., 2019: The unique composition of Indian gut microbiome, gene catalogue, and associated fecal metabolome deciphered using multi-omics approaches	SRR5898910	Healthy	India	TRUE	NA	24
PRJNA397112	Dhakan et al., 2019: The unique composition of Indian gut microbiome, gene catalogue, and associated fecal metabolome deciphered using multi-omics approaches	SRR5898911	Healthy	India	TRUE	NA	25
PRJNA397112	Dhakan et al., 2019: The unique composition of Indian gut microbiome, gene catalogue, and associated fecal metabolome deciphered using multi-omics approaches	SRR5898912	Healthy	India	TRUE	NA	23
PRJNA397112	Dhakan et al., 2019: The unique composition of Indian gut microbiome, gene catalogue, and associated fecal metabolome deciphered using multi-omics approaches	SRR5898913	Healthy	India	TRUE	NA	21
PRJNA397112	Dhakan et al., 2019: The unique composition of Indian gut microbiome, gene catalogue, and associated fecal metabolome deciphered using multi-omics approaches	SRR5898914	Healthy	India	TRUE	NA	21
PRJNA397112	Dhakan et al., 2019: The unique composition of Indian gut microbiome, gene catalogue, and associated fecal metabolome deciphered using multi-omics approaches	SRR5898915	Healthy	India	TRUE	NA	27
PRJNA397112	Dhakan et al., 2019: The unique composition of Indian gut microbiome, gene catalogue, and associated fecal metabolome deciphered using multi-omics approaches	SRR5898916	Healthy	India	TRUE	NA	21
PRJNA397112	Dhakan et al., 2019: The unique composition of Indian gut microbiome, gene catalogue, and associated fecal metabolome deciphered using multi-omics approaches	SRR5898917	Healthy	India	TRUE	NA	28
PRJNA397112	Dhakan et al., 2019: The unique composition of Indian gut microbiome, gene catalogue, and associated fecal metabolome deciphered using multi-omics approaches	SRR5898918	Healthy	India	TRUE	NA	24
PRJNA397112	Dhakan et al., 2019: The unique composition of Indian gut microbiome, gene catalogue, and associated fecal metabolome deciphered using multi-omics approaches	SRR5898919	Healthy	India	TRUE	NA	25
PRJNA397112	Dhakan et al., 2019: The unique composition of Indian gut microbiome, gene catalogue, and associated fecal metabolome deciphered using multi-omics approaches	SRR5898920	Healthy	India	TRUE	NA	24
PRJNA397112	Dhakan et al., 2019: The unique composition of Indian gut microbiome, gene catalogue, and associated fecal metabolome deciphered using multi-omics approaches	SRR5898921	Healthy	India	TRUE	NA	23
PRJNA397112	Dhakan et al., 2019: The unique composition of Indian gut microbiome, gene catalogue, and associated fecal metabolome deciphered using multi-omics approaches	SRR5898922	Healthy	India	TRUE	NA	26
PRJNA397112	Dhakan et al., 2019: The unique composition of Indian gut microbiome, gene catalogue, and associated fecal metabolome deciphered using multi-omics approaches	SRR5898923	Healthy	India	TRUE	NA	26
PRJNA397112	Dhakan et al., 2019: The unique composition of Indian gut microbiome, gene catalogue, and associated fecal metabolome deciphered using multi-omics approaches	SRR5898924	Healthy	India	TRUE	NA	25
PRJNA397112	Dhakan et al., 2019: The unique composition of Indian gut microbiome, gene catalogue, and associated fecal metabolome deciphered using multi-omics approaches	SRR5898925	Healthy	India	TRUE	NA	28
PRJNA397112	Dhakan et al., 2019: The unique composition of Indian gut microbiome, gene catalogue, and associated fecal metabolome deciphered using multi-omics approaches	SRR5898926	Healthy	India	TRUE	NA	26
PRJNA397112	Dhakan et al., 2019: The unique composition of Indian gut microbiome, gene catalogue, and associated fecal metabolome deciphered using multi-omics approaches	SRR5898927	Healthy	India	TRUE	NA	30
PRJNA397112	Dhakan et al., 2019: The unique composition of Indian gut microbiome, gene catalogue, and associated fecal metabolome deciphered using multi-omics approaches	SRR5898928	Healthy	India	TRUE	NA	6
PRJNA397112	Dhakan et al., 2019: The unique composition of Indian gut microbiome, gene catalogue, and associated fecal metabolome deciphered using multi-omics approaches	SRR5898929	Healthy	India	TRUE	NA	5
PRJNA397112	Dhakan et al., 2019: The unique composition of Indian gut microbiome, gene catalogue, and associated fecal metabolome deciphered using multi-omics approaches	SRR5898930	Healthy	India	TRUE	NA	12
PRJNA397112	Dhakan et al., 2019: The unique composition of Indian gut microbiome, gene catalogue, and associated fecal metabolome deciphered using multi-omics approaches	SRR5898931	Healthy	India	TRUE	NA	4
PRJNA397112	Dhakan et al., 2019: The unique composition of Indian gut microbiome, gene catalogue, and associated fecal metabolome deciphered using multi-omics approaches	SRR5898932	Healthy	India	TRUE	NA	16
PRJNA397112	Dhakan et al., 2019: The unique composition of Indian gut microbiome, gene catalogue, and associated fecal metabolome deciphered using multi-omics approaches	SRR5898933	Healthy	India	TRUE	NA	9
PRJNA397112	Dhakan et al., 2019: The unique composition of Indian gut microbiome, gene catalogue, and associated fecal metabolome deciphered using multi-omics approaches	SRR5898934	Healthy	India	TRUE	NA	12
PRJNA397112	Dhakan et al., 2019: The unique composition of Indian gut microbiome, gene catalogue, and associated fecal metabolome deciphered using multi-omics approaches	SRR5898935	Healthy	India	TRUE	NA	11
PRJNA397112	Dhakan et al., 2019: The unique composition of Indian gut microbiome, gene catalogue, and associated fecal metabolome deciphered using multi-omics approaches	SRR5898936	Healthy	India	TRUE	NA	7
PRJNA397112	Dhakan et al., 2019: The unique composition of Indian gut microbiome, gene catalogue, and associated fecal metabolome deciphered using multi-omics approaches	SRR5898937	Healthy	India	TRUE	NA	11
PRJNA397112	Dhakan et al., 2019: The unique composition of Indian gut microbiome, gene catalogue, and associated fecal metabolome deciphered using multi-omics approaches	SRR5898938	Healthy	India	TRUE	NA	3
PRJNA397112	Dhakan et al., 2019: The unique composition of Indian gut microbiome, gene catalogue, and associated fecal metabolome deciphered using multi-omics approaches	SRR5898939	Healthy	India	TRUE	NA	10
PRJNA397112	Dhakan et al., 2019: The unique composition of Indian gut microbiome, gene catalogue, and associated fecal metabolome deciphered using multi-omics approaches	SRR5898940	Healthy	India	TRUE	NA	9
PRJNA397112	Dhakan et al., 2019: The unique composition of Indian gut microbiome, gene catalogue, and associated fecal metabolome deciphered using multi-omics approaches	SRR5898941	Healthy	India	TRUE	NA	5
PRJNA397112	Dhakan et al., 2019: The unique composition of Indian gut microbiome, gene catalogue, and associated fecal metabolome deciphered using multi-omics approaches	SRR5898942	Healthy	India	FALSE	NA	10
PRJNA397112	Dhakan et al., 2019: The unique composition of Indian gut microbiome, gene catalogue, and associated fecal metabolome deciphered using multi-omics approaches	SRR5898943	Healthy	India	TRUE	NA	6
PRJNA397112	Dhakan et al., 2019: The unique composition of Indian gut microbiome, gene catalogue, and associated fecal metabolome deciphered using multi-omics approaches	SRR5898944	Healthy	India	TRUE	NA	7
PRJNA397112	Dhakan et al., 2019: The unique composition of Indian gut microbiome, gene catalogue, and associated fecal metabolome deciphered using multi-omics approaches	SRR5898945	Healthy	India	FALSE	NA	12
PRJNA397112	Dhakan et al., 2019: The unique composition of Indian gut microbiome, gene catalogue, and associated fecal metabolome deciphered using multi-omics approaches	SRR5898946	Healthy	India	FALSE	NA	26
PRJNA397112	Dhakan et al., 2019: The unique composition of Indian gut microbiome, gene catalogue, and associated fecal metabolome deciphered using multi-omics approaches	SRR5898947	Healthy	India	TRUE	NA	27
PRJNA397112	Dhakan et al., 2019: The unique composition of Indian gut microbiome, gene catalogue, and associated fecal metabolome deciphered using multi-omics approaches	SRR5898948	Healthy	India	FALSE	NA	58
PRJNA397112	Dhakan et al., 2019: The unique composition of Indian gut microbiome, gene catalogue, and associated fecal metabolome deciphered using multi-omics approaches	SRR5898949	Healthy	India	TRUE	NA	30
PRJNA397112	Dhakan et al., 2019: The unique composition of Indian gut microbiome, gene catalogue, and associated fecal metabolome deciphered using multi-omics approaches	SRR5898950	Healthy	India	FALSE	NA	50
PRJNA397112	Dhakan et al., 2019: The unique composition of Indian gut microbiome, gene catalogue, and associated fecal metabolome deciphered using multi-omics approaches	SRR5898951	Healthy	India	TRUE	NA	52
PRJNA397112	Dhakan et al., 2019: The unique composition of Indian gut microbiome, gene catalogue, and associated fecal metabolome deciphered using multi-omics approaches	SRR5898952	Healthy	India	TRUE	NA	30
PRJNA397112	Dhakan et al., 2019: The unique composition of Indian gut microbiome, gene catalogue, and associated fecal metabolome deciphered using multi-omics approaches	SRR5898953	Healthy	India	TRUE	NA	27
PRJNA397112	Dhakan et al., 2019: The unique composition of Indian gut microbiome, gene catalogue, and associated fecal metabolome deciphered using multi-omics approaches	SRR5898954	Healthy	India	TRUE	NA	53
PRJNA397112	Dhakan et al., 2019: The unique composition of Indian gut microbiome, gene catalogue, and associated fecal metabolome deciphered using multi-omics approaches	SRR5898955	Healthy	India	TRUE	NA	21
PRJNA397112	Dhakan et al., 2019: The unique composition of Indian gut microbiome, gene catalogue, and associated fecal metabolome deciphered using multi-omics approaches	SRR5898956	Healthy	India	TRUE	NA	29
PRJNA397112	Dhakan et al., 2019: The unique composition of Indian gut microbiome, gene catalogue, and associated fecal metabolome deciphered using multi-omics approaches	SRR5898957	Healthy	India	TRUE	NA	25
PRJNA397112	Dhakan et al., 2019: The unique composition of Indian gut microbiome, gene catalogue, and associated fecal metabolome deciphered using multi-omics approaches	SRR5898958	Healthy	India	TRUE	NA	56
PRJNA397112	Dhakan et al., 2019: The unique composition of Indian gut microbiome, gene catalogue, and associated fecal metabolome deciphered using multi-omics approaches	SRR5898959	Healthy	India	TRUE	NA	50
PRJNA397112	Dhakan et al., 2019: The unique composition of Indian gut microbiome, gene catalogue, and associated fecal metabolome deciphered using multi-omics approaches	SRR5898960	Healthy	India	TRUE	NA	50
PRJNA397112	Dhakan et al., 2019: The unique composition of Indian gut microbiome, gene catalogue, and associated fecal metabolome deciphered using multi-omics approaches	SRR5898961	Healthy	India	TRUE	NA	23
PRJNA397112	Dhakan et al., 2019: The unique composition of Indian gut microbiome, gene catalogue, and associated fecal metabolome deciphered using multi-omics approaches	SRR5898962	Healthy	India	FALSE	NA	60
PRJNA397112	Dhakan et al., 2019: The unique composition of Indian gut microbiome, gene catalogue, and associated fecal metabolome deciphered using multi-omics approaches	SRR5898963	Healthy	India	TRUE	NA	53
PRJNA397112	Dhakan et al., 2019: The unique composition of Indian gut microbiome, gene catalogue, and associated fecal metabolome deciphered using multi-omics approaches	SRR5898964	Healthy	India	TRUE	NA	53
PRJNA397112	Dhakan et al., 2019: The unique composition of Indian gut microbiome, gene catalogue, and associated fecal metabolome deciphered using multi-omics approaches	SRR5898965	Healthy	India	TRUE	NA	58
PRJNA397112	Dhakan et al., 2019: The unique composition of Indian gut microbiome, gene catalogue, and associated fecal metabolome deciphered using multi-omics approaches	SRR5898966	Healthy	India	TRUE	NA	64
PRJNA397112	Dhakan et al., 2019: The unique composition of Indian gut microbiome, gene catalogue, and associated fecal metabolome deciphered using multi-omics approaches	SRR5898967	Healthy	India	TRUE	NA	53
PRJNA397112	Dhakan et al., 2019: The unique composition of Indian gut microbiome, gene catalogue, and associated fecal metabolome deciphered using multi-omics approaches	SRR5898968	Healthy	India	TRUE	NA	28
PRJNA397112	Dhakan et al., 2019: The unique composition of Indian gut microbiome, gene catalogue, and associated fecal metabolome deciphered using multi-omics approaches	SRR5898969	Healthy	India	TRUE	NA	26
PRJNA397112	Dhakan et al., 2019: The unique composition of Indian gut microbiome, gene catalogue, and associated fecal metabolome deciphered using multi-omics approaches	SRR5898970	Healthy	India	TRUE	NA	29
PRJNA397112	Dhakan et al., 2019: The unique composition of Indian gut microbiome, gene catalogue, and associated fecal metabolome deciphered using multi-omics approaches	SRR5898971	Healthy	India	TRUE	NA	30
PRJNA397112	Dhakan et al., 2019: The unique composition of Indian gut microbiome, gene catalogue, and associated fecal metabolome deciphered using multi-omics approaches	SRR5898972	Healthy	India	TRUE	NA	23
PRJNA397112	Dhakan et al., 2019: The unique composition of Indian gut microbiome, gene catalogue, and associated fecal metabolome deciphered using multi-omics approaches	SRR5898973	Healthy	India	TRUE	NA	26
PRJNA397112	Dhakan et al., 2019: The unique composition of Indian gut microbiome, gene catalogue, and associated fecal metabolome deciphered using multi-omics approaches	SRR5898974	Healthy	India	TRUE	NA	30
PRJNA397112	Dhakan et al., 2019: The unique composition of Indian gut microbiome, gene catalogue, and associated fecal metabolome deciphered using multi-omics approaches	SRR5898975	Healthy	India	TRUE	NA	2
PRJNA397112	Dhakan et al., 2019: The unique composition of Indian gut microbiome, gene catalogue, and associated fecal metabolome deciphered using multi-omics approaches	SRR5898976	Healthy	India	TRUE	NA	22
PRJNA397112	Dhakan et al., 2019: The unique composition of Indian gut microbiome, gene catalogue, and associated fecal metabolome deciphered using multi-omics approaches	SRR5898977	Healthy	India	TRUE	NA	30
PRJNA397112	Dhakan et al., 2019: The unique composition of Indian gut microbiome, gene catalogue, and associated fecal metabolome deciphered using multi-omics approaches	SRR5898978	Healthy	India	TRUE	NA	61
PRJNA397112	Dhakan et al., 2019: The unique composition of Indian gut microbiome, gene catalogue, and associated fecal metabolome deciphered using multi-omics approaches	SRR5898979	Healthy	India	FALSE	NA	58
PRJNA397112	Dhakan et al., 2019: The unique composition of Indian gut microbiome, gene catalogue, and associated fecal metabolome deciphered using multi-omics approaches	SRR5898980	Healthy	India	TRUE	NA	52
PRJNA397112	Dhakan et al., 2019: The unique composition of Indian gut microbiome, gene catalogue, and associated fecal metabolome deciphered using multi-omics approaches	SRR5898981	Healthy	India	TRUE	NA	62
PRJNA397112	Dhakan et al., 2019: The unique composition of Indian gut microbiome, gene catalogue, and associated fecal metabolome deciphered using multi-omics approaches	SRR5898982	Healthy	India	TRUE	NA	50
PRJNA397112	Dhakan et al., 2019: The unique composition of Indian gut microbiome, gene catalogue, and associated fecal metabolome deciphered using multi-omics approaches	SRR5898983	Healthy	India	TRUE	NA	58
PRJNA397112	Dhakan et al., 2019: The unique composition of Indian gut microbiome, gene catalogue, and associated fecal metabolome deciphered using multi-omics approaches	SRR5898984	Healthy	India	TRUE	NA	62
PRJNA397112	Dhakan et al., 2019: The unique composition of Indian gut microbiome, gene catalogue, and associated fecal metabolome deciphered using multi-omics approaches	SRR5898985	Healthy	India	FALSE	NA	57
PRJNA397112	Dhakan et al., 2019: The unique composition of Indian gut microbiome, gene catalogue, and associated fecal metabolome deciphered using multi-omics approaches	SRR5898986	Healthy	India	TRUE	NA	57
PRJNA397112	Dhakan et al., 2019: The unique composition of Indian gut microbiome, gene catalogue, and associated fecal metabolome deciphered using multi-omics approaches	SRR5898987	Healthy	India	TRUE	NA	71
PRJNA397112	Dhakan et al., 2019: The unique composition of Indian gut microbiome, gene catalogue, and associated fecal metabolome deciphered using multi-omics approaches	SRR5898988	Healthy	India	TRUE	NA	26
PRJNA397112	Dhakan et al., 2019: The unique composition of Indian gut microbiome, gene catalogue, and associated fecal metabolome deciphered using multi-omics approaches	SRR5898989	Healthy	India	TRUE	NA	29
PRJNA397112	Dhakan et al., 2019: The unique composition of Indian gut microbiome, gene catalogue, and associated fecal metabolome deciphered using multi-omics approaches	SRR5898990	Healthy	India	TRUE	NA	23
PRJNA397112	Dhakan et al., 2019: The unique composition of Indian gut microbiome, gene catalogue, and associated fecal metabolome deciphered using multi-omics approaches	SRR5898991	Healthy	India	TRUE	NA	23
PRJNA397112	Dhakan et al., 2019: The unique composition of Indian gut microbiome, gene catalogue, and associated fecal metabolome deciphered using multi-omics approaches	SRR5898992	Healthy	India	TRUE	NA	23
PRJNA397112	Dhakan et al., 2019: The unique composition of Indian gut microbiome, gene catalogue, and associated fecal metabolome deciphered using multi-omics approaches	SRR5898993	Healthy	India	TRUE	NA	23
PRJNA397112	Dhakan et al., 2019: The unique composition of Indian gut microbiome, gene catalogue, and associated fecal metabolome deciphered using multi-omics approaches	SRR5898994	Healthy	India	TRUE	NA	20
PRJNA397112	Dhakan et al., 2019: The unique composition of Indian gut microbiome, gene catalogue, and associated fecal metabolome deciphered using multi-omics approaches	SRR5898995	Healthy	India	TRUE	NA	19
PRJNA397112	Dhakan et al., 2019: The unique composition of Indian gut microbiome, gene catalogue, and associated fecal metabolome deciphered using multi-omics approaches	SRR5898996	Healthy	India	TRUE	NA	30
PRJNA397112	Dhakan et al., 2019: The unique composition of Indian gut microbiome, gene catalogue, and associated fecal metabolome deciphered using multi-omics approaches	SRR5898997	Healthy	India	TRUE	NA	30
PRJNA397112	Dhakan et al., 2019: The unique composition of Indian gut microbiome, gene catalogue, and associated fecal metabolome deciphered using multi-omics approaches	SRR5898998	Healthy	India	TRUE	NA	29
PRJNA397112	Dhakan et al., 2019: The unique composition of Indian gut microbiome, gene catalogue, and associated fecal metabolome deciphered using multi-omics approaches	SRR5898999	Healthy	India	TRUE	NA	1
PRJNA397112	Dhakan et al., 2019: The unique composition of Indian gut microbiome, gene catalogue, and associated fecal metabolome deciphered using multi-omics approaches	SRR5899000	Healthy	India	TRUE	NA	28
PRJNA397112	Dhakan et al., 2019: The unique composition of Indian gut microbiome, gene catalogue, and associated fecal metabolome deciphered using multi-omics approaches	SRR5899001	Healthy	India	TRUE	NA	25
PRJNA397112	Dhakan et al., 2019: The unique composition of Indian gut microbiome, gene catalogue, and associated fecal metabolome deciphered using multi-omics approaches	SRR5899002	Healthy	India	TRUE	NA	1
PRJNA397112	Dhakan et al., 2019: The unique composition of Indian gut microbiome, gene catalogue, and associated fecal metabolome deciphered using multi-omics approaches	SRR5899003	Healthy	India	TRUE	NA	1
PRJNA397112	Dhakan et al., 2019: The unique composition of Indian gut microbiome, gene catalogue, and associated fecal metabolome deciphered using multi-omics approaches	SRR5899004	Healthy	India	TRUE	NA	24
PRJNA397112	Dhakan et al., 2019: The unique composition of Indian gut microbiome, gene catalogue, and associated fecal metabolome deciphered using multi-omics approaches	SRR5899005	Healthy	India	TRUE	NA	30
PRJNA397112	Dhakan et al., 2019: The unique composition of Indian gut microbiome, gene catalogue, and associated fecal metabolome deciphered using multi-omics approaches	SRR5899006	Healthy	India	TRUE	NA	25
PRJNA397112	Dhakan et al., 2019: The unique composition of Indian gut microbiome, gene catalogue, and associated fecal metabolome deciphered using multi-omics approaches	SRR5899007	Healthy	India	TRUE	NA	26
PRJNA397112	Dhakan et al., 2019: The unique composition of Indian gut microbiome, gene catalogue, and associated fecal metabolome deciphered using multi-omics approaches	SRR5899008	Healthy	India	TRUE	NA	60
PRJNA397112	Dhakan et al., 2019: The unique composition of Indian gut microbiome, gene catalogue, and associated fecal metabolome deciphered using multi-omics approaches	SRR5899009	Healthy	India	FALSE	NA	50
PRJNA397112	Dhakan et al., 2019: The unique composition of Indian gut microbiome, gene catalogue, and associated fecal metabolome deciphered using multi-omics approaches	SRR5899010	Healthy	India	TRUE	NA	21
PRJNA397112	Dhakan et al., 2019: The unique composition of Indian gut microbiome, gene catalogue, and associated fecal metabolome deciphered using multi-omics approaches	SRR5899011	Healthy	India	TRUE	NA	30
PRJNA397112	Dhakan et al., 2019: The unique composition of Indian gut microbiome, gene catalogue, and associated fecal metabolome deciphered using multi-omics approaches	SRR5899012	Healthy	India	TRUE	NA	28
PRJNA397112	Dhakan et al., 2019: The unique composition of Indian gut microbiome, gene catalogue, and associated fecal metabolome deciphered using multi-omics approaches	SRR5899013	Healthy	India	TRUE	NA	27
PRJNA397112	Dhakan et al., 2019: The unique composition of Indian gut microbiome, gene catalogue, and associated fecal metabolome deciphered using multi-omics approaches	SRR5899014	Healthy	India	TRUE	NA	55
PRJNA397112	Dhakan et al., 2019: The unique composition of Indian gut microbiome, gene catalogue, and associated fecal metabolome deciphered using multi-omics approaches	SRR5899015	Healthy	India	TRUE	NA	55
PRJNA397112	Dhakan et al., 2019: The unique composition of Indian gut microbiome, gene catalogue, and associated fecal metabolome deciphered using multi-omics approaches	SRR5899016	Healthy	India	TRUE	NA	23
PRJNA397112	Dhakan et al., 2019: The unique composition of Indian gut microbiome, gene catalogue, and associated fecal metabolome deciphered using multi-omics approaches	SRR5899017	Healthy	India	TRUE	NA	50
PRJNA397219	Hale et al., 2018: Synthesis of multi-omic data and community metabolic models reveals insights into the role of hydrogen sulfide in colon cancer.	SRR5903321	Healthy	USA	FALSE	NA	NA
PRJNA397219	Hale et al., 2018: Synthesis of multi-omic data and community metabolic models reveals insights into the role of hydrogen sulfide in colon cancer.	SRR5903322	Healthy	USA	TRUE	M	55
PRJNA397219	Hale et al., 2018: Synthesis of multi-omic data and community metabolic models reveals insights into the role of hydrogen sulfide in colon cancer.	SRR5903331	Healthy	USA	TRUE	M	64
PRJNA397219	Hale et al., 2018: Synthesis of multi-omic data and community metabolic models reveals insights into the role of hydrogen sulfide in colon cancer.	SRR5903332	Healthy	USA	FALSE	NA	NA
PRJNA397219	Hale et al., 2018: Synthesis of multi-omic data and community metabolic models reveals insights into the role of hydrogen sulfide in colon cancer.	SRR5903333	Healthy	USA	FALSE	NA	NA
PRJNA397219	Hale et al., 2018: Synthesis of multi-omic data and community metabolic models reveals insights into the role of hydrogen sulfide in colon cancer.	SRR5903334	Healthy	USA	FALSE	NA	NA
PRJNA397219	Hale et al., 2018: Synthesis of multi-omic data and community metabolic models reveals insights into the role of hydrogen sulfide in colon cancer.	SRR5903335	Healthy	USA	TRUE	F	74
PRJNA397219	Hale et al., 2018: Synthesis of multi-omic data and community metabolic models reveals insights into the role of hydrogen sulfide in colon cancer.	SRR5903340	Healthy	USA	TRUE	F	76
PRJNA397219	Hale et al., 2018: Synthesis of multi-omic data and community metabolic models reveals insights into the role of hydrogen sulfide in colon cancer.	SRR5903341	Healthy	USA	FALSE	NA	NA
PRJNA397219	Hale et al., 2018: Synthesis of multi-omic data and community metabolic models reveals insights into the role of hydrogen sulfide in colon cancer.	SRR5903343	Healthy	USA	TRUE	F	74
PRJNA397219	Hale et al., 2018: Synthesis of multi-omic data and community metabolic models reveals insights into the role of hydrogen sulfide in colon cancer.	SRR5903344	Healthy	USA	TRUE	M	61
PRJNA397219	Hale et al., 2018: Synthesis of multi-omic data and community metabolic models reveals insights into the role of hydrogen sulfide in colon cancer.	SRR5903347	Healthy	USA	FALSE	NA	NA
PRJNA397219	Hale et al., 2018: Synthesis of multi-omic data and community metabolic models reveals insights into the role of hydrogen sulfide in colon cancer.	SRR5903348	Healthy	USA	TRUE	F	51
PRJNA397219	Hale et al., 2018: Synthesis of multi-omic data and community metabolic models reveals insights into the role of hydrogen sulfide in colon cancer.	SRR5903349	Healthy	USA	FALSE	NA	NA
PRJNA397219	Hale et al., 2018: Synthesis of multi-omic data and community metabolic models reveals insights into the role of hydrogen sulfide in colon cancer.	SRR5903350	Healthy	USA	FALSE	NA	NA
PRJNA397219	Hale et al., 2018: Synthesis of multi-omic data and community metabolic models reveals insights into the role of hydrogen sulfide in colon cancer.	SRR5903351	Healthy	USA	FALSE	NA	NA
PRJNA397219	Hale et al., 2018: Synthesis of multi-omic data and community metabolic models reveals insights into the role of hydrogen sulfide in colon cancer.	SRR5903352	Healthy	USA	TRUE	F	78
PRJNA397219	Hale et al., 2018: Synthesis of multi-omic data and community metabolic models reveals insights into the role of hydrogen sulfide in colon cancer.	SRR5903353	Healthy	USA	FALSE	NA	NA
PRJNA397219	Hale et al., 2018: Synthesis of multi-omic data and community metabolic models reveals insights into the role of hydrogen sulfide in colon cancer.	SRR5903354	Healthy	USA	TRUE	F	75
PRJNA397219	Hale et al., 2018: Synthesis of multi-omic data and community metabolic models reveals insights into the role of hydrogen sulfide in colon cancer.	SRR5903355	Healthy	USA	FALSE	NA	NA
PRJNA397219	Hale et al., 2018: Synthesis of multi-omic data and community metabolic models reveals insights into the role of hydrogen sulfide in colon cancer.	SRR5903356	Healthy	USA	FALSE	NA	NA
PRJNA397219	Hale et al., 2018: Synthesis of multi-omic data and community metabolic models reveals insights into the role of hydrogen sulfide in colon cancer.	SRR5903358	Healthy	USA	FALSE	NA	NA
PRJNA397219	Hale et al., 2018: Synthesis of multi-omic data and community metabolic models reveals insights into the role of hydrogen sulfide in colon cancer.	SRR5903359	Healthy	USA	FALSE	NA	NA
PRJNA397219	Hale et al., 2018: Synthesis of multi-omic data and community metabolic models reveals insights into the role of hydrogen sulfide in colon cancer.	SRR5903360	Healthy	USA	TRUE	M	78
PRJNA397219	Hale et al., 2018: Synthesis of multi-omic data and community metabolic models reveals insights into the role of hydrogen sulfide in colon cancer.	SRR5903361	Healthy	USA	TRUE	M	59
PRJNA397219	Hale et al., 2018: Synthesis of multi-omic data and community metabolic models reveals insights into the role of hydrogen sulfide in colon cancer.	SRR5903362	Healthy	USA	TRUE	M	60
PRJNA397219	Hale et al., 2018: Synthesis of multi-omic data and community metabolic models reveals insights into the role of hydrogen sulfide in colon cancer.	SRR5903363	Healthy	USA	FALSE	NA	NA
PRJNA397219	Hale et al., 2018: Synthesis of multi-omic data and community metabolic models reveals insights into the role of hydrogen sulfide in colon cancer.	SRR5903364	Healthy	USA	FALSE	NA	NA
PRJNA397219	Hale et al., 2018: Synthesis of multi-omic data and community metabolic models reveals insights into the role of hydrogen sulfide in colon cancer.	SRR5903370	Healthy	USA	FALSE	NA	NA
PRJNA397219	Hale et al., 2018: Synthesis of multi-omic data and community metabolic models reveals insights into the role of hydrogen sulfide in colon cancer.	SRR5903371	Healthy	USA	TRUE	F	51
PRJNA397219	Hale et al., 2018: Synthesis of multi-omic data and community metabolic models reveals insights into the role of hydrogen sulfide in colon cancer.	SRR5903372	Healthy	USA	FALSE	NA	NA
PRJNA397219	Hale et al., 2018: Synthesis of multi-omic data and community metabolic models reveals insights into the role of hydrogen sulfide in colon cancer.	SRR5903373	Healthy	USA	FALSE	NA	NA
PRJNA397219	Hale et al., 2018: Synthesis of multi-omic data and community metabolic models reveals insights into the role of hydrogen sulfide in colon cancer.	SRR5903374	Healthy	USA	FALSE	NA	NA
PRJNA398089	Yan et al., 2019: Discovery and characterization of the evolution, variation and functions of diversity-generating retroelements using thousands of genomes and metagenomes	SRR5935741	IBD	USA	TRUE	F	23
PRJNA398089	Yan et al., 2019: Discovery and characterization of the evolution, variation and functions of diversity-generating retroelements using thousands of genomes and metagenomes	SRR5935742	IBD	USA	FALSE	F	58
PRJNA398089	Yan et al., 2019: Discovery and characterization of the evolution, variation and functions of diversity-generating retroelements using thousands of genomes and metagenomes	SRR5935744	IBD	USA	FALSE	M	10
PRJNA398089	Yan et al., 2019: Discovery and characterization of the evolution, variation and functions of diversity-generating retroelements using thousands of genomes and metagenomes	SRR5935746	IBD	USA	FALSE	F	24
PRJNA398089	Yan et al., 2019: Discovery and characterization of the evolution, variation and functions of diversity-generating retroelements using thousands of genomes and metagenomes	SRR5935748	IBD	USA	FALSE	F	25
PRJNA398089	Yan et al., 2019: Discovery and characterization of the evolution, variation and functions of diversity-generating retroelements using thousands of genomes and metagenomes	SRR5935750	IBD	USA	FALSE	F	29
PRJNA398089	Yan et al., 2019: Discovery and characterization of the evolution, variation and functions of diversity-generating retroelements using thousands of genomes and metagenomes	SRR5935751	IBD	USA	FALSE	F	21
PRJNA398089	Yan et al., 2019: Discovery and characterization of the evolution, variation and functions of diversity-generating retroelements using thousands of genomes and metagenomes	SRR5935752	IBD	USA	FALSE	M	14
PRJNA398089	Yan et al., 2019: Discovery and characterization of the evolution, variation and functions of diversity-generating retroelements using thousands of genomes and metagenomes	SRR5935753	IBD	USA	TRUE	M	30
PRJNA398089	Yan et al., 2019: Discovery and characterization of the evolution, variation and functions of diversity-generating retroelements using thousands of genomes and metagenomes	SRR5935754	IBD	USA	FALSE	F	30
PRJNA398089	Yan et al., 2019: Discovery and characterization of the evolution, variation and functions of diversity-generating retroelements using thousands of genomes and metagenomes	SRR5935755	IBD	USA	FALSE	F	12
PRJNA398089	Yan et al., 2019: Discovery and characterization of the evolution, variation and functions of diversity-generating retroelements using thousands of genomes and metagenomes	SRR5935756	IBD	USA	TRUE	M	26
PRJNA398089	Yan et al., 2019: Discovery and characterization of the evolution, variation and functions of diversity-generating retroelements using thousands of genomes and metagenomes	SRR5935757	IBD	USA	FALSE	F	15
PRJNA398089	Yan et al., 2019: Discovery and characterization of the evolution, variation and functions of diversity-generating retroelements using thousands of genomes and metagenomes	SRR5935758	IBD	USA	FALSE	F	7
PRJNA398089	Yan et al., 2019: Discovery and characterization of the evolution, variation and functions of diversity-generating retroelements using thousands of genomes and metagenomes	SRR5935759	IBD	USA	FALSE	M	41
PRJNA398089	Yan et al., 2019: Discovery and characterization of the evolution, variation and functions of diversity-generating retroelements using thousands of genomes and metagenomes	SRR5935760	IBD	USA	FALSE	M	13
PRJNA398089	Yan et al., 2019: Discovery and characterization of the evolution, variation and functions of diversity-generating retroelements using thousands of genomes and metagenomes	SRR5935761	IBD	USA	FALSE	F	29
PRJNA398089	Yan et al., 2019: Discovery and characterization of the evolution, variation and functions of diversity-generating retroelements using thousands of genomes and metagenomes	SRR5935762	IBD	USA	FALSE	M	30
PRJNA398089	Yan et al., 2019: Discovery and characterization of the evolution, variation and functions of diversity-generating retroelements using thousands of genomes and metagenomes	SRR5935763	IBD	USA	FALSE	F	30
PRJNA398089	Yan et al., 2019: Discovery and characterization of the evolution, variation and functions of diversity-generating retroelements using thousands of genomes and metagenomes	SRR5935765	IBD	USA	FALSE	F	16
PRJNA398089	Yan et al., 2019: Discovery and characterization of the evolution, variation and functions of diversity-generating retroelements using thousands of genomes and metagenomes	SRR5935766	IBD	USA	FALSE	M	26
PRJNA398089	Yan et al., 2019: Discovery and characterization of the evolution, variation and functions of diversity-generating retroelements using thousands of genomes and metagenomes	SRR5935767	IBD	USA	FALSE	F	13
PRJNA398089	Yan et al., 2019: Discovery and characterization of the evolution, variation and functions of diversity-generating retroelements using thousands of genomes and metagenomes	SRR5935775	IBD	USA	FALSE	F	16
PRJNA398089	Yan et al., 2019: Discovery and characterization of the evolution, variation and functions of diversity-generating retroelements using thousands of genomes and metagenomes	SRR5935776	IBD	USA	FALSE	M	16
PRJNA398089	Yan et al., 2019: Discovery and characterization of the evolution, variation and functions of diversity-generating retroelements using thousands of genomes and metagenomes	SRR5935777	IBD	USA	FALSE	F	29
PRJNA398089	Yan et al., 2019: Discovery and characterization of the evolution, variation and functions of diversity-generating retroelements using thousands of genomes and metagenomes	SRR5935779	IBD	USA	FALSE	M	12
PRJNA398089	Yan et al., 2019: Discovery and characterization of the evolution, variation and functions of diversity-generating retroelements using thousands of genomes and metagenomes	SRR5935780	IBD	USA	FALSE	F	28
PRJNA398089	Yan et al., 2019: Discovery and characterization of the evolution, variation and functions of diversity-generating retroelements using thousands of genomes and metagenomes	SRR5935782	IBD	USA	FALSE	F	23
PRJNA398089	Yan et al., 2019: Discovery and characterization of the evolution, variation and functions of diversity-generating retroelements using thousands of genomes and metagenomes	SRR5935783	IBD	USA	FALSE	M	16
PRJNA398089	Yan et al., 2019: Discovery and characterization of the evolution, variation and functions of diversity-generating retroelements using thousands of genomes and metagenomes	SRR5935785	IBD	USA	FALSE	F	11
PRJNA398089	Yan et al., 2019: Discovery and characterization of the evolution, variation and functions of diversity-generating retroelements using thousands of genomes and metagenomes	SRR5935786	IBD	USA	FALSE	F	12
PRJNA398089	Yan et al., 2019: Discovery and characterization of the evolution, variation and functions of diversity-generating retroelements using thousands of genomes and metagenomes	SRR5935787	IBD	USA	FALSE	F	21
PRJNA398089	Yan et al., 2019: Discovery and characterization of the evolution, variation and functions of diversity-generating retroelements using thousands of genomes and metagenomes	SRR5935789	IBD	USA	FALSE	M	6
PRJNA398089	Yan et al., 2019: Discovery and characterization of the evolution, variation and functions of diversity-generating retroelements using thousands of genomes and metagenomes	SRR5935790	IBD	USA	FALSE	F	24
PRJNA398089	Yan et al., 2019: Discovery and characterization of the evolution, variation and functions of diversity-generating retroelements using thousands of genomes and metagenomes	SRR5935791	IBD	USA	FALSE	M	10
PRJNA398089	Yan et al., 2019: Discovery and characterization of the evolution, variation and functions of diversity-generating retroelements using thousands of genomes and metagenomes	SRR5935792	IBD	USA	FALSE	F	37
PRJNA398089	Yan et al., 2019: Discovery and characterization of the evolution, variation and functions of diversity-generating retroelements using thousands of genomes and metagenomes	SRR5935794	IBD	USA	FALSE	M	44
PRJNA398089	Yan et al., 2019: Discovery and characterization of the evolution, variation and functions of diversity-generating retroelements using thousands of genomes and metagenomes	SRR5935796	IBD	USA	FALSE	F	25
PRJNA398089	Yan et al., 2019: Discovery and characterization of the evolution, variation and functions of diversity-generating retroelements using thousands of genomes and metagenomes	SRR5935799	IBD	USA	FALSE	M	74
PRJNA398089	Yan et al., 2019: Discovery and characterization of the evolution, variation and functions of diversity-generating retroelements using thousands of genomes and metagenomes	SRR5935800	IBD	USA	FALSE	F	29
PRJNA398089	Yan et al., 2019: Discovery and characterization of the evolution, variation and functions of diversity-generating retroelements using thousands of genomes and metagenomes	SRR5935802	IBD	USA	FALSE	F	16
PRJNA398089	Yan et al., 2019: Discovery and characterization of the evolution, variation and functions of diversity-generating retroelements using thousands of genomes and metagenomes	SRR5935803	IBD	USA	FALSE	M	10
PRJNA398089	Yan et al., 2019: Discovery and characterization of the evolution, variation and functions of diversity-generating retroelements using thousands of genomes and metagenomes	SRR5935804	IBD	USA	FALSE	F	30
PRJNA398089	Yan et al., 2019: Discovery and characterization of the evolution, variation and functions of diversity-generating retroelements using thousands of genomes and metagenomes	SRR5935805	IBD	USA	FALSE	F	16
PRJNA398089	Yan et al., 2019: Discovery and characterization of the evolution, variation and functions of diversity-generating retroelements using thousands of genomes and metagenomes	SRR5935806	IBD	USA	FALSE	M	16
PRJNA398089	Yan et al., 2019: Discovery and characterization of the evolution, variation and functions of diversity-generating retroelements using thousands of genomes and metagenomes	SRR5935807	IBD	USA	FALSE	F	12
PRJNA398089	Yan et al., 2019: Discovery and characterization of the evolution, variation and functions of diversity-generating retroelements using thousands of genomes and metagenomes	SRR5935808	IBD	USA	TRUE	F	28
PRJNA398089	Yan et al., 2019: Discovery and characterization of the evolution, variation and functions of diversity-generating retroelements using thousands of genomes and metagenomes	SRR5935809	IBD	USA	TRUE	M	11
PRJNA398089	Yan et al., 2019: Discovery and characterization of the evolution, variation and functions of diversity-generating retroelements using thousands of genomes and metagenomes	SRR5935811	IBD	USA	FALSE	F	47
PRJNA398089	Yan et al., 2019: Discovery and characterization of the evolution, variation and functions of diversity-generating retroelements using thousands of genomes and metagenomes	SRR5935814	IBD	USA	FALSE	F	33
PRJNA398089	Yan et al., 2019: Discovery and characterization of the evolution, variation and functions of diversity-generating retroelements using thousands of genomes and metagenomes	SRR5935815	IBD	USA	TRUE	M	13
PRJNA398089	Yan et al., 2019: Discovery and characterization of the evolution, variation and functions of diversity-generating retroelements using thousands of genomes and metagenomes	SRR5935819	IBD	USA	FALSE	M	12
PRJNA398089	Yan et al., 2019: Discovery and characterization of the evolution, variation and functions of diversity-generating retroelements using thousands of genomes and metagenomes	SRR5935822	IBD	USA	FALSE	M	15
PRJNA398089	Yan et al., 2019: Discovery and characterization of the evolution, variation and functions of diversity-generating retroelements using thousands of genomes and metagenomes	SRR5935823	IBD	USA	FALSE	M	16
PRJNA398089	Yan et al., 2019: Discovery and characterization of the evolution, variation and functions of diversity-generating retroelements using thousands of genomes and metagenomes	SRR5935824	IBD	USA	FALSE	M	11
PRJNA398089	Yan et al., 2019: Discovery and characterization of the evolution, variation and functions of diversity-generating retroelements using thousands of genomes and metagenomes	SRR5935826	IBD	USA	FALSE	F	33
PRJNA398089	Yan et al., 2019: Discovery and characterization of the evolution, variation and functions of diversity-generating retroelements using thousands of genomes and metagenomes	SRR5935828	IBD	USA	FALSE	F	30
PRJNA398089	Yan et al., 2019: Discovery and characterization of the evolution, variation and functions of diversity-generating retroelements using thousands of genomes and metagenomes	SRR5935829	IBD	USA	FALSE	F	43
PRJNA398089	Yan et al., 2019: Discovery and characterization of the evolution, variation and functions of diversity-generating retroelements using thousands of genomes and metagenomes	SRR5935830	IBD	USA	FALSE	F	33
PRJNA398089	Yan et al., 2019: Discovery and characterization of the evolution, variation and functions of diversity-generating retroelements using thousands of genomes and metagenomes	SRR5935831	IBD	USA	FALSE	M	44
PRJNA398089	Yan et al., 2019: Discovery and characterization of the evolution, variation and functions of diversity-generating retroelements using thousands of genomes and metagenomes	SRR5935832	IBD	USA	FALSE	F	22
PRJNA398089	Yan et al., 2019: Discovery and characterization of the evolution, variation and functions of diversity-generating retroelements using thousands of genomes and metagenomes	SRR5935834	IBD	USA	FALSE	M	15
PRJNA398089	Yan et al., 2019: Discovery and characterization of the evolution, variation and functions of diversity-generating retroelements using thousands of genomes and metagenomes	SRR5935835	IBD	USA	FALSE	F	21
PRJNA398089	Yan et al., 2019: Discovery and characterization of the evolution, variation and functions of diversity-generating retroelements using thousands of genomes and metagenomes	SRR5935837	IBD	USA	FALSE	F	30
PRJNA398089	Yan et al., 2019: Discovery and characterization of the evolution, variation and functions of diversity-generating retroelements using thousands of genomes and metagenomes	SRR5935838	IBD	USA	FALSE	M	12
PRJNA398089	Yan et al., 2019: Discovery and characterization of the evolution, variation and functions of diversity-generating retroelements using thousands of genomes and metagenomes	SRR5935839	IBD	USA	TRUE	M	16
PRJNA398089	Yan et al., 2019: Discovery and characterization of the evolution, variation and functions of diversity-generating retroelements using thousands of genomes and metagenomes	SRR5935841	IBD	USA	TRUE	F	47
PRJNA398089	Yan et al., 2019: Discovery and characterization of the evolution, variation and functions of diversity-generating retroelements using thousands of genomes and metagenomes	SRR5935842	IBD	USA	FALSE	M	13
PRJNA398089	Yan et al., 2019: Discovery and characterization of the evolution, variation and functions of diversity-generating retroelements using thousands of genomes and metagenomes	SRR5935844	IBD	USA	FALSE	F	10
PRJNA398089	Yan et al., 2019: Discovery and characterization of the evolution, variation and functions of diversity-generating retroelements using thousands of genomes and metagenomes	SRR5935845	IBD	USA	FALSE	M	24
PRJNA398089	Yan et al., 2019: Discovery and characterization of the evolution, variation and functions of diversity-generating retroelements using thousands of genomes and metagenomes	SRR5935846	IBD	USA	FALSE	M	16
PRJNA398089	Yan et al., 2019: Discovery and characterization of the evolution, variation and functions of diversity-generating retroelements using thousands of genomes and metagenomes	SRR5935847	IBD	USA	FALSE	F	19
PRJNA398089	Yan et al., 2019: Discovery and characterization of the evolution, variation and functions of diversity-generating retroelements using thousands of genomes and metagenomes	SRR5935852	IBD	USA	FALSE	M	16
PRJNA398089	Yan et al., 2019: Discovery and characterization of the evolution, variation and functions of diversity-generating retroelements using thousands of genomes and metagenomes	SRR5935853	IBD	USA	TRUE	M	8
PRJNA398089	Yan et al., 2019: Discovery and characterization of the evolution, variation and functions of diversity-generating retroelements using thousands of genomes and metagenomes	SRR5935854	IBD	USA	FALSE	F	30
PRJNA398089	Yan et al., 2019: Discovery and characterization of the evolution, variation and functions of diversity-generating retroelements using thousands of genomes and metagenomes	SRR5935855	IBD	USA	FALSE	M	26
PRJNA398089	Yan et al., 2019: Discovery and characterization of the evolution, variation and functions of diversity-generating retroelements using thousands of genomes and metagenomes	SRR5935857	IBD	USA	FALSE	F	7
PRJNA398089	Yan et al., 2019: Discovery and characterization of the evolution, variation and functions of diversity-generating retroelements using thousands of genomes and metagenomes	SRR5935858	IBD	USA	FALSE	F	24
PRJNA398089	Yan et al., 2019: Discovery and characterization of the evolution, variation and functions of diversity-generating retroelements using thousands of genomes and metagenomes	SRR5935859	IBD	USA	FALSE	M	24
PRJNA398089	Yan et al., 2019: Discovery and characterization of the evolution, variation and functions of diversity-generating retroelements using thousands of genomes and metagenomes	SRR5935860	IBD	USA	FALSE	F	28
PRJNA398089	Yan et al., 2019: Discovery and characterization of the evolution, variation and functions of diversity-generating retroelements using thousands of genomes and metagenomes	SRR5935861	IBD	USA	TRUE	M	10
PRJNA398089	Yan et al., 2019: Discovery and characterization of the evolution, variation and functions of diversity-generating retroelements using thousands of genomes and metagenomes	SRR5935862	IBD	USA	FALSE	M	30
PRJNA398089	Yan et al., 2019: Discovery and characterization of the evolution, variation and functions of diversity-generating retroelements using thousands of genomes and metagenomes	SRR5935863	IBD	USA	FALSE	F	33
PRJNA398089	Yan et al., 2019: Discovery and characterization of the evolution, variation and functions of diversity-generating retroelements using thousands of genomes and metagenomes	SRR5935864	IBD	USA	FALSE	M	6
PRJNA398089	Yan et al., 2019: Discovery and characterization of the evolution, variation and functions of diversity-generating retroelements using thousands of genomes and metagenomes	SRR5935865	IBD	USA	TRUE	F	13
PRJNA398089	Yan et al., 2019: Discovery and characterization of the evolution, variation and functions of diversity-generating retroelements using thousands of genomes and metagenomes	SRR5935867	IBD	USA	FALSE	F	15
PRJNA398089	Yan et al., 2019: Discovery and characterization of the evolution, variation and functions of diversity-generating retroelements using thousands of genomes and metagenomes	SRR5935869	IBD	USA	FALSE	F	30
PRJNA398089	Yan et al., 2019: Discovery and characterization of the evolution, variation and functions of diversity-generating retroelements using thousands of genomes and metagenomes	SRR5935870	IBD	USA	FALSE	M	13
PRJNA398089	Yan et al., 2019: Discovery and characterization of the evolution, variation and functions of diversity-generating retroelements using thousands of genomes and metagenomes	SRR5935871	IBD	USA	FALSE	F	13
PRJNA398089	Yan et al., 2019: Discovery and characterization of the evolution, variation and functions of diversity-generating retroelements using thousands of genomes and metagenomes	SRR5935873	IBD	USA	FALSE	M	13
PRJNA398089	Yan et al., 2019: Discovery and characterization of the evolution, variation and functions of diversity-generating retroelements using thousands of genomes and metagenomes	SRR5935874	IBD	USA	FALSE	F	10
PRJNA398089	Yan et al., 2019: Discovery and characterization of the evolution, variation and functions of diversity-generating retroelements using thousands of genomes and metagenomes	SRR5935877	IBD	USA	FALSE	M	16
PRJNA398089	Yan et al., 2019: Discovery and characterization of the evolution, variation and functions of diversity-generating retroelements using thousands of genomes and metagenomes	SRR5935878	IBD	USA	FALSE	M	10
PRJNA398089	Yan et al., 2019: Discovery and characterization of the evolution, variation and functions of diversity-generating retroelements using thousands of genomes and metagenomes	SRR5935879	IBD	USA	FALSE	M	10
PRJNA398089	Yan et al., 2019: Discovery and characterization of the evolution, variation and functions of diversity-generating retroelements using thousands of genomes and metagenomes	SRR5935880	IBD	USA	FALSE	M	8
PRJNA398089	Yan et al., 2019: Discovery and characterization of the evolution, variation and functions of diversity-generating retroelements using thousands of genomes and metagenomes	SRR5935883	IBD	USA	FALSE	M	13
PRJNA398089	Yan et al., 2019: Discovery and characterization of the evolution, variation and functions of diversity-generating retroelements using thousands of genomes and metagenomes	SRR5935884	IBD	USA	FALSE	M	74
PRJNA398089	Yan et al., 2019: Discovery and characterization of the evolution, variation and functions of diversity-generating retroelements using thousands of genomes and metagenomes	SRR5935885	IBD	USA	FALSE	M	13
PRJNA398089	Yan et al., 2019: Discovery and characterization of the evolution, variation and functions of diversity-generating retroelements using thousands of genomes and metagenomes	SRR5935886	IBD	USA	TRUE	F	15
PRJNA398089	Yan et al., 2019: Discovery and characterization of the evolution, variation and functions of diversity-generating retroelements using thousands of genomes and metagenomes	SRR5935887	IBD	USA	FALSE	F	29
PRJNA398089	Yan et al., 2019: Discovery and characterization of the evolution, variation and functions of diversity-generating retroelements using thousands of genomes and metagenomes	SRR5935888	IBD	USA	FALSE	F	22
PRJNA398089	Yan et al., 2019: Discovery and characterization of the evolution, variation and functions of diversity-generating retroelements using thousands of genomes and metagenomes	SRR5935890	IBD	USA	FALSE	F	30
PRJNA398089	Yan et al., 2019: Discovery and characterization of the evolution, variation and functions of diversity-generating retroelements using thousands of genomes and metagenomes	SRR5935891	IBD	USA	FALSE	M	14
PRJNA398089	Yan et al., 2019: Discovery and characterization of the evolution, variation and functions of diversity-generating retroelements using thousands of genomes and metagenomes	SRR5935894	IBD	USA	TRUE	M	44
PRJNA398089	Yan et al., 2019: Discovery and characterization of the evolution, variation and functions of diversity-generating retroelements using thousands of genomes and metagenomes	SRR5935895	IBD	USA	FALSE	F	12
PRJNA398089	Yan et al., 2019: Discovery and characterization of the evolution, variation and functions of diversity-generating retroelements using thousands of genomes and metagenomes	SRR5935896	IBD	USA	FALSE	F	15
PRJNA398089	Yan et al., 2019: Discovery and characterization of the evolution, variation and functions of diversity-generating retroelements using thousands of genomes and metagenomes	SRR5935897	IBD	USA	FALSE	M	8
PRJNA398089	Yan et al., 2019: Discovery and characterization of the evolution, variation and functions of diversity-generating retroelements using thousands of genomes and metagenomes	SRR5935898	IBD	USA	FALSE	F	29
PRJNA398089	Yan et al., 2019: Discovery and characterization of the evolution, variation and functions of diversity-generating retroelements using thousands of genomes and metagenomes	SRR5935899	IBD	USA	FALSE	F	22
PRJNA398089	Yan et al., 2019: Discovery and characterization of the evolution, variation and functions of diversity-generating retroelements using thousands of genomes and metagenomes	SRR5935900	IBD	USA	FALSE	F	47
PRJNA398089	Yan et al., 2019: Discovery and characterization of the evolution, variation and functions of diversity-generating retroelements using thousands of genomes and metagenomes	SRR5935903	IBD	USA	TRUE	M	44
PRJNA398089	Yan et al., 2019: Discovery and characterization of the evolution, variation and functions of diversity-generating retroelements using thousands of genomes and metagenomes	SRR5935904	IBD	USA	FALSE	F	37
PRJNA398089	Yan et al., 2019: Discovery and characterization of the evolution, variation and functions of diversity-generating retroelements using thousands of genomes and metagenomes	SRR5935905	IBD	USA	TRUE	M	15
PRJNA398089	Yan et al., 2019: Discovery and characterization of the evolution, variation and functions of diversity-generating retroelements using thousands of genomes and metagenomes	SRR5935906	IBD	USA	TRUE	F	16
PRJNA398089	Yan et al., 2019: Discovery and characterization of the evolution, variation and functions of diversity-generating retroelements using thousands of genomes and metagenomes	SRR5935907	IBD	USA	FALSE	F	24
PRJNA398089	Yan et al., 2019: Discovery and characterization of the evolution, variation and functions of diversity-generating retroelements using thousands of genomes and metagenomes	SRR5935908	IBD	USA	TRUE	F	33
PRJNA398089	Yan et al., 2019: Discovery and characterization of the evolution, variation and functions of diversity-generating retroelements using thousands of genomes and metagenomes	SRR5935909	IBD	USA	FALSE	F	33
PRJNA398089	Yan et al., 2019: Discovery and characterization of the evolution, variation and functions of diversity-generating retroelements using thousands of genomes and metagenomes	SRR5935910	IBD	USA	FALSE	F	13
PRJNA398089	Yan et al., 2019: Discovery and characterization of the evolution, variation and functions of diversity-generating retroelements using thousands of genomes and metagenomes	SRR5935913	IBD	USA	FALSE	M	41
PRJNA398089	Yan et al., 2019: Discovery and characterization of the evolution, variation and functions of diversity-generating retroelements using thousands of genomes and metagenomes	SRR5935917	IBD	USA	FALSE	F	24
PRJNA398089	Yan et al., 2019: Discovery and characterization of the evolution, variation and functions of diversity-generating retroelements using thousands of genomes and metagenomes	SRR5935918	IBD	USA	FALSE	M	14
PRJNA398089	Yan et al., 2019: Discovery and characterization of the evolution, variation and functions of diversity-generating retroelements using thousands of genomes and metagenomes	SRR5935919	IBD	USA	FALSE	F	58
PRJNA398089	Yan et al., 2019: Discovery and characterization of the evolution, variation and functions of diversity-generating retroelements using thousands of genomes and metagenomes	SRR5935920	IBD	USA	TRUE	M	10
PRJNA398089	Yan et al., 2019: Discovery and characterization of the evolution, variation and functions of diversity-generating retroelements using thousands of genomes and metagenomes	SRR5935922	IBD	USA	FALSE	M	16
PRJNA398089	Yan et al., 2019: Discovery and characterization of the evolution, variation and functions of diversity-generating retroelements using thousands of genomes and metagenomes	SRR5935923	IBD	USA	TRUE	F	29
PRJNA398089	Yan et al., 2019: Discovery and characterization of the evolution, variation and functions of diversity-generating retroelements using thousands of genomes and metagenomes	SRR5935926	IBD	USA	TRUE	M	74
PRJNA398089	Yan et al., 2019: Discovery and characterization of the evolution, variation and functions of diversity-generating retroelements using thousands of genomes and metagenomes	SRR5935927	IBD	USA	FALSE	M	16
PRJNA398089	Yan et al., 2019: Discovery and characterization of the evolution, variation and functions of diversity-generating retroelements using thousands of genomes and metagenomes	SRR5935930	IBD	USA	FALSE	M	8
PRJNA398089	Yan et al., 2019: Discovery and characterization of the evolution, variation and functions of diversity-generating retroelements using thousands of genomes and metagenomes	SRR5935931	IBD	USA	FALSE	F	37
PRJNA398089	Yan et al., 2019: Discovery and characterization of the evolution, variation and functions of diversity-generating retroelements using thousands of genomes and metagenomes	SRR5935932	IBD	USA	TRUE	F	24
PRJNA398089	Yan et al., 2019: Discovery and characterization of the evolution, variation and functions of diversity-generating retroelements using thousands of genomes and metagenomes	SRR5935933	IBD	USA	FALSE	F	33
PRJNA398089	Yan et al., 2019: Discovery and characterization of the evolution, variation and functions of diversity-generating retroelements using thousands of genomes and metagenomes	SRR5935935	IBD	USA	FALSE	F	11
PRJNA398089	Yan et al., 2019: Discovery and characterization of the evolution, variation and functions of diversity-generating retroelements using thousands of genomes and metagenomes	SRR5935936	IBD	USA	TRUE	M	8
PRJNA398089	Yan et al., 2019: Discovery and characterization of the evolution, variation and functions of diversity-generating retroelements using thousands of genomes and metagenomes	SRR5935937	IBD	USA	FALSE	M	30
PRJNA398089	Yan et al., 2019: Discovery and characterization of the evolution, variation and functions of diversity-generating retroelements using thousands of genomes and metagenomes	SRR5935939	IBD	USA	FALSE	F	10
PRJNA398089	Yan et al., 2019: Discovery and characterization of the evolution, variation and functions of diversity-generating retroelements using thousands of genomes and metagenomes	SRR5935940	IBD	USA	FALSE	M	13
PRJNA398089	Yan et al., 2019: Discovery and characterization of the evolution, variation and functions of diversity-generating retroelements using thousands of genomes and metagenomes	SRR5935942	IBD	USA	FALSE	M	24
PRJNA398089	Yan et al., 2019: Discovery and characterization of the evolution, variation and functions of diversity-generating retroelements using thousands of genomes and metagenomes	SRR5935943	IBD	USA	FALSE	F	21
PRJNA398089	Yan et al., 2019: Discovery and characterization of the evolution, variation and functions of diversity-generating retroelements using thousands of genomes and metagenomes	SRR5935944	IBD	USA	FALSE	F	24
PRJNA398089	Yan et al., 2019: Discovery and characterization of the evolution, variation and functions of diversity-generating retroelements using thousands of genomes and metagenomes	SRR5935945	IBD	USA	FALSE	F	30
PRJNA398089	Yan et al., 2019: Discovery and characterization of the evolution, variation and functions of diversity-generating retroelements using thousands of genomes and metagenomes	SRR5935946	IBD	USA	FALSE	F	30
PRJNA398089	Yan et al., 2019: Discovery and characterization of the evolution, variation and functions of diversity-generating retroelements using thousands of genomes and metagenomes	SRR5935947	IBD	USA	FALSE	F	15
PRJNA398089	Yan et al., 2019: Discovery and characterization of the evolution, variation and functions of diversity-generating retroelements using thousands of genomes and metagenomes	SRR5935949	IBD	USA	FALSE	M	13
PRJNA398089	Yan et al., 2019: Discovery and characterization of the evolution, variation and functions of diversity-generating retroelements using thousands of genomes and metagenomes	SRR5935950	IBD	USA	FALSE	F	23
PRJNA398089	Yan et al., 2019: Discovery and characterization of the evolution, variation and functions of diversity-generating retroelements using thousands of genomes and metagenomes	SRR5935952	IBD	USA	FALSE	M	10
PRJNA398089	Yan et al., 2019: Discovery and characterization of the evolution, variation and functions of diversity-generating retroelements using thousands of genomes and metagenomes	SRR5935953	IBD	USA	FALSE	M	16
PRJNA398089	Yan et al., 2019: Discovery and characterization of the evolution, variation and functions of diversity-generating retroelements using thousands of genomes and metagenomes	SRR5935954	IBD	USA	FALSE	F	29
PRJNA398089	Yan et al., 2019: Discovery and characterization of the evolution, variation and functions of diversity-generating retroelements using thousands of genomes and metagenomes	SRR5935955	IBD	USA	TRUE	F	12
PRJNA398089	Yan et al., 2019: Discovery and characterization of the evolution, variation and functions of diversity-generating retroelements using thousands of genomes and metagenomes	SRR5935956	IBD	USA	FALSE	M	16
PRJNA398089	Yan et al., 2019: Discovery and characterization of the evolution, variation and functions of diversity-generating retroelements using thousands of genomes and metagenomes	SRR5935957	IBD	USA	FALSE	M	11
PRJNA398089	Yan et al., 2019: Discovery and characterization of the evolution, variation and functions of diversity-generating retroelements using thousands of genomes and metagenomes	SRR5935959	IBD	USA	FALSE	F	13
PRJNA398089	Yan et al., 2019: Discovery and characterization of the evolution, variation and functions of diversity-generating retroelements using thousands of genomes and metagenomes	SRR5935960	IBD	USA	FALSE	M	16
PRJNA398089	Yan et al., 2019: Discovery and characterization of the evolution, variation and functions of diversity-generating retroelements using thousands of genomes and metagenomes	SRR5935961	IBD	USA	TRUE	F	16
PRJNA398089	Yan et al., 2019: Discovery and characterization of the evolution, variation and functions of diversity-generating retroelements using thousands of genomes and metagenomes	SRR5935962	IBD	USA	FALSE	F	25
PRJNA398089	Yan et al., 2019: Discovery and characterization of the evolution, variation and functions of diversity-generating retroelements using thousands of genomes and metagenomes	SRR5935964	IBD	USA	FALSE	M	16
PRJNA398089	Yan et al., 2019: Discovery and characterization of the evolution, variation and functions of diversity-generating retroelements using thousands of genomes and metagenomes	SRR5935967	IBD	USA	FALSE	F	30
PRJNA398089	Yan et al., 2019: Discovery and characterization of the evolution, variation and functions of diversity-generating retroelements using thousands of genomes and metagenomes	SRR5935969	IBD	USA	FALSE	M	13
PRJNA398089	Yan et al., 2019: Discovery and characterization of the evolution, variation and functions of diversity-generating retroelements using thousands of genomes and metagenomes	SRR5935972	IBD	USA	FALSE	M	13
PRJNA398089	Yan et al., 2019: Discovery and characterization of the evolution, variation and functions of diversity-generating retroelements using thousands of genomes and metagenomes	SRR5935974	IBD	USA	FALSE	F	37
PRJNA398089	Yan et al., 2019: Discovery and characterization of the evolution, variation and functions of diversity-generating retroelements using thousands of genomes and metagenomes	SRR5935977	IBD	USA	FALSE	M	15
PRJNA398089	Yan et al., 2019: Discovery and characterization of the evolution, variation and functions of diversity-generating retroelements using thousands of genomes and metagenomes	SRR5935978	IBD	USA	FALSE	M	74
PRJNA398089	Yan et al., 2019: Discovery and characterization of the evolution, variation and functions of diversity-generating retroelements using thousands of genomes and metagenomes	SRR5935979	IBD	USA	TRUE	F	58
PRJNA398089	Yan et al., 2019: Discovery and characterization of the evolution, variation and functions of diversity-generating retroelements using thousands of genomes and metagenomes	SRR5935982	IBD	USA	FALSE	M	10
PRJNA398089	Yan et al., 2019: Discovery and characterization of the evolution, variation and functions of diversity-generating retroelements using thousands of genomes and metagenomes	SRR5935983	IBD	USA	FALSE	F	11
PRJNA398089	Yan et al., 2019: Discovery and characterization of the evolution, variation and functions of diversity-generating retroelements using thousands of genomes and metagenomes	SRR5935986	IBD	USA	FALSE	M	41
PRJNA398089	Yan et al., 2019: Discovery and characterization of the evolution, variation and functions of diversity-generating retroelements using thousands of genomes and metagenomes	SRR5935987	IBD	USA	FALSE	M	16
PRJNA398089	Yan et al., 2019: Discovery and characterization of the evolution, variation and functions of diversity-generating retroelements using thousands of genomes and metagenomes	SRR5935988	IBD	USA	TRUE	F	29
PRJNA398089	Yan et al., 2019: Discovery and characterization of the evolution, variation and functions of diversity-generating retroelements using thousands of genomes and metagenomes	SRR5935990	IBD	USA	FALSE	F	16
PRJNA398089	Yan et al., 2019: Discovery and characterization of the evolution, variation and functions of diversity-generating retroelements using thousands of genomes and metagenomes	SRR5935992	IBD	USA	FALSE	F	30
PRJNA398089	Yan et al., 2019: Discovery and characterization of the evolution, variation and functions of diversity-generating retroelements using thousands of genomes and metagenomes	SRR5935994	IBD	USA	FALSE	F	16
PRJNA398089	Yan et al., 2019: Discovery and characterization of the evolution, variation and functions of diversity-generating retroelements using thousands of genomes and metagenomes	SRR5935996	IBD	USA	FALSE	F	21
PRJNA398089	Yan et al., 2019: Discovery and characterization of the evolution, variation and functions of diversity-generating retroelements using thousands of genomes and metagenomes	SRR5935997	IBD	USA	FALSE	M	14
PRJNA398089	Yan et al., 2019: Discovery and characterization of the evolution, variation and functions of diversity-generating retroelements using thousands of genomes and metagenomes	SRR5935998	IBD	USA	FALSE	F	16
PRJNA398089	Yan et al., 2019: Discovery and characterization of the evolution, variation and functions of diversity-generating retroelements using thousands of genomes and metagenomes	SRR5935999	IBD	USA	FALSE	F	58
PRJNA398089	Yan et al., 2019: Discovery and characterization of the evolution, variation and functions of diversity-generating retroelements using thousands of genomes and metagenomes	SRR5936002	IBD	USA	FALSE	F	30
PRJNA398089	Yan et al., 2019: Discovery and characterization of the evolution, variation and functions of diversity-generating retroelements using thousands of genomes and metagenomes	SRR5936003	IBD	USA	TRUE	F	10
PRJNA398089	Yan et al., 2019: Discovery and characterization of the evolution, variation and functions of diversity-generating retroelements using thousands of genomes and metagenomes	SRR5936004	IBD	USA	FALSE	M	8
PRJNA398089	Yan et al., 2019: Discovery and characterization of the evolution, variation and functions of diversity-generating retroelements using thousands of genomes and metagenomes	SRR5936005	IBD	USA	FALSE	F	33
PRJNA398089	Yan et al., 2019: Discovery and characterization of the evolution, variation and functions of diversity-generating retroelements using thousands of genomes and metagenomes	SRR5936006	IBD	USA	FALSE	M	13
PRJNA398089	Yan et al., 2019: Discovery and characterization of the evolution, variation and functions of diversity-generating retroelements using thousands of genomes and metagenomes	SRR5936007	IBD	USA	FALSE	M	11
PRJNA398089	Yan et al., 2019: Discovery and characterization of the evolution, variation and functions of diversity-generating retroelements using thousands of genomes and metagenomes	SRR5936009	IBD	USA	FALSE	F	33
PRJNA398089	Yan et al., 2019: Discovery and characterization of the evolution, variation and functions of diversity-generating retroelements using thousands of genomes and metagenomes	SRR5936011	IBD	USA	FALSE	F	12
PRJNA398089	Yan et al., 2019: Discovery and characterization of the evolution, variation and functions of diversity-generating retroelements using thousands of genomes and metagenomes	SRR5936012	IBD	USA	TRUE	F	29
PRJNA398089	Yan et al., 2019: Discovery and characterization of the evolution, variation and functions of diversity-generating retroelements using thousands of genomes and metagenomes	SRR5936015	IBD	USA	TRUE	M	16
PRJNA398089	Yan et al., 2019: Discovery and characterization of the evolution, variation and functions of diversity-generating retroelements using thousands of genomes and metagenomes	SRR5936016	IBD	USA	FALSE	M	16
PRJNA398089	Yan et al., 2019: Discovery and characterization of the evolution, variation and functions of diversity-generating retroelements using thousands of genomes and metagenomes	SRR5936017	IBD	USA	FALSE	M	8
PRJNA398089	Yan et al., 2019: Discovery and characterization of the evolution, variation and functions of diversity-generating retroelements using thousands of genomes and metagenomes	SRR5936018	IBD	USA	FALSE	F	19
PRJNA398089	Yan et al., 2019: Discovery and characterization of the evolution, variation and functions of diversity-generating retroelements using thousands of genomes and metagenomes	SRR5936022	IBD	USA	TRUE	M	16
PRJNA398089	Yan et al., 2019: Discovery and characterization of the evolution, variation and functions of diversity-generating retroelements using thousands of genomes and metagenomes	SRR5936023	IBD	USA	FALSE	M	10
PRJNA398089	Yan et al., 2019: Discovery and characterization of the evolution, variation and functions of diversity-generating retroelements using thousands of genomes and metagenomes	SRR5936024	IBD	USA	FALSE	F	16
PRJNA398089	Yan et al., 2019: Discovery and characterization of the evolution, variation and functions of diversity-generating retroelements using thousands of genomes and metagenomes	SRR5936026	IBD	USA	TRUE	F	29
PRJNA398089	Yan et al., 2019: Discovery and characterization of the evolution, variation and functions of diversity-generating retroelements using thousands of genomes and metagenomes	SRR5936027	IBD	USA	FALSE	F	11
PRJNA398089	Yan et al., 2019: Discovery and characterization of the evolution, variation and functions of diversity-generating retroelements using thousands of genomes and metagenomes	SRR5936028	IBD	USA	FALSE	F	13
PRJNA398089	Yan et al., 2019: Discovery and characterization of the evolution, variation and functions of diversity-generating retroelements using thousands of genomes and metagenomes	SRR5936029	IBD	USA	FALSE	M	13
PRJNA398089	Yan et al., 2019: Discovery and characterization of the evolution, variation and functions of diversity-generating retroelements using thousands of genomes and metagenomes	SRR5936030	IBD	USA	FALSE	F	37
PRJNA398089	Yan et al., 2019: Discovery and characterization of the evolution, variation and functions of diversity-generating retroelements using thousands of genomes and metagenomes	SRR5936032	IBD	USA	FALSE	M	10
PRJNA398089	Yan et al., 2019: Discovery and characterization of the evolution, variation and functions of diversity-generating retroelements using thousands of genomes and metagenomes	SRR5936034	IBD	USA	FALSE	F	16
PRJNA398089	Yan et al., 2019: Discovery and characterization of the evolution, variation and functions of diversity-generating retroelements using thousands of genomes and metagenomes	SRR5936036	IBD	USA	TRUE	F	43
PRJNA398089	Yan et al., 2019: Discovery and characterization of the evolution, variation and functions of diversity-generating retroelements using thousands of genomes and metagenomes	SRR5936038	IBD	USA	FALSE	F	22
PRJNA398089	Yan et al., 2019: Discovery and characterization of the evolution, variation and functions of diversity-generating retroelements using thousands of genomes and metagenomes	SRR5936039	IBD	USA	FALSE	M	13
PRJNA398089	Yan et al., 2019: Discovery and characterization of the evolution, variation and functions of diversity-generating retroelements using thousands of genomes and metagenomes	SRR5936040	IBD	USA	FALSE	F	43
PRJNA398089	Yan et al., 2019: Discovery and characterization of the evolution, variation and functions of diversity-generating retroelements using thousands of genomes and metagenomes	SRR5936042	IBD	USA	FALSE	F	11
PRJNA398089	Yan et al., 2019: Discovery and characterization of the evolution, variation and functions of diversity-generating retroelements using thousands of genomes and metagenomes	SRR5936044	IBD	USA	TRUE	F	16
PRJNA398089	Yan et al., 2019: Discovery and characterization of the evolution, variation and functions of diversity-generating retroelements using thousands of genomes and metagenomes	SRR5936046	IBD	USA	FALSE	F	12
PRJNA398089	Yan et al., 2019: Discovery and characterization of the evolution, variation and functions of diversity-generating retroelements using thousands of genomes and metagenomes	SRR5936047	IBD	USA	FALSE	F	16
PRJNA398089	Yan et al., 2019: Discovery and characterization of the evolution, variation and functions of diversity-generating retroelements using thousands of genomes and metagenomes	SRR5936048	IBD	USA	FALSE	M	14
PRJNA398089	Yan et al., 2019: Discovery and characterization of the evolution, variation and functions of diversity-generating retroelements using thousands of genomes and metagenomes	SRR5936049	IBD	USA	FALSE	F	15
PRJNA398089	Yan et al., 2019: Discovery and characterization of the evolution, variation and functions of diversity-generating retroelements using thousands of genomes and metagenomes	SRR5936051	IBD	USA	FALSE	F	33
PRJNA398089	Yan et al., 2019: Discovery and characterization of the evolution, variation and functions of diversity-generating retroelements using thousands of genomes and metagenomes	SRR5936053	IBD	USA	FALSE	F	21
PRJNA398089	Yan et al., 2019: Discovery and characterization of the evolution, variation and functions of diversity-generating retroelements using thousands of genomes and metagenomes	SRR5936054	IBD	USA	FALSE	M	13
PRJNA398089	Yan et al., 2019: Discovery and characterization of the evolution, variation and functions of diversity-generating retroelements using thousands of genomes and metagenomes	SRR5936057	IBD	USA	FALSE	M	6
PRJNA398089	Yan et al., 2019: Discovery and characterization of the evolution, variation and functions of diversity-generating retroelements using thousands of genomes and metagenomes	SRR5936059	IBD	USA	FALSE	M	16
PRJNA398089	Yan et al., 2019: Discovery and characterization of the evolution, variation and functions of diversity-generating retroelements using thousands of genomes and metagenomes	SRR5936060	IBD	USA	FALSE	F	13
PRJNA398089	Yan et al., 2019: Discovery and characterization of the evolution, variation and functions of diversity-generating retroelements using thousands of genomes and metagenomes	SRR5936062	IBD	USA	FALSE	M	44
PRJNA398089	Yan et al., 2019: Discovery and characterization of the evolution, variation and functions of diversity-generating retroelements using thousands of genomes and metagenomes	SRR5936063	IBD	USA	FALSE	F	19
PRJNA398089	Yan et al., 2019: Discovery and characterization of the evolution, variation and functions of diversity-generating retroelements using thousands of genomes and metagenomes	SRR5936064	IBD	USA	FALSE	M	74
PRJNA398089	Yan et al., 2019: Discovery and characterization of the evolution, variation and functions of diversity-generating retroelements using thousands of genomes and metagenomes	SRR5936066	IBD	USA	FALSE	M	16
PRJNA398089	Yan et al., 2019: Discovery and characterization of the evolution, variation and functions of diversity-generating retroelements using thousands of genomes and metagenomes	SRR5936067	IBD	USA	TRUE	F	11
PRJNA398089	Yan et al., 2019: Discovery and characterization of the evolution, variation and functions of diversity-generating retroelements using thousands of genomes and metagenomes	SRR5936068	IBD	USA	FALSE	F	12
PRJNA398089	Yan et al., 2019: Discovery and characterization of the evolution, variation and functions of diversity-generating retroelements using thousands of genomes and metagenomes	SRR5936069	IBD	USA	FALSE	F	30
PRJNA398089	Yan et al., 2019: Discovery and characterization of the evolution, variation and functions of diversity-generating retroelements using thousands of genomes and metagenomes	SRR5936071	IBD	USA	TRUE	F	16
PRJNA398089	Yan et al., 2019: Discovery and characterization of the evolution, variation and functions of diversity-generating retroelements using thousands of genomes and metagenomes	SRR5936072	IBD	USA	FALSE	M	41
PRJNA398089	Yan et al., 2019: Discovery and characterization of the evolution, variation and functions of diversity-generating retroelements using thousands of genomes and metagenomes	SRR5936073	IBD	USA	FALSE	M	13
PRJNA398089	Yan et al., 2019: Discovery and characterization of the evolution, variation and functions of diversity-generating retroelements using thousands of genomes and metagenomes	SRR5936074	IBD	USA	TRUE	M	10
PRJNA398089	Yan et al., 2019: Discovery and characterization of the evolution, variation and functions of diversity-generating retroelements using thousands of genomes and metagenomes	SRR5936075	IBD	USA	FALSE	F	30
