## Supplemental Tables for "HumGut: A comprehensive Human Gut prokaryotic genomes collection filtered by metagenome data" (part 2 of 3)

### Sheet: Metagenomes (TS1) (continued)
Suppplementary Table S1. Metagenenomes metadata
PRJNA398089	Yan et al., 2019: Discovery and characterization of the evolution, variation and functions of diversity-generating retroelements using thousands of genomes and metagenomes	SRR5936076	IBD	USA	FALSE	F	22
PRJNA398089	Yan et al., 2019: Discovery and characterization of the evolution, variation and functions of diversity-generating retroelements using thousands of genomes and metagenomes	SRR5936077	IBD	USA	FALSE	F	15
PRJNA398089	Yan et al., 2019: Discovery and characterization of the evolution, variation and functions of diversity-generating retroelements using thousands of genomes and metagenomes	SRR5936079	IBD	USA	TRUE	F	22
PRJNA398089	Yan et al., 2019: Discovery and characterization of the evolution, variation and functions of diversity-generating retroelements using thousands of genomes and metagenomes	SRR5936080	IBD	USA	FALSE	F	33
PRJNA398089	Yan et al., 2019: Discovery and characterization of the evolution, variation and functions of diversity-generating retroelements using thousands of genomes and metagenomes	SRR5936082	IBD	USA	FALSE	F	21
PRJNA398089	Yan et al., 2019: Discovery and characterization of the evolution, variation and functions of diversity-generating retroelements using thousands of genomes and metagenomes	SRR5936083	IBD	USA	FALSE	F	7
PRJNA398089	Yan et al., 2019: Discovery and characterization of the evolution, variation and functions of diversity-generating retroelements using thousands of genomes and metagenomes	SRR5936085	IBD	USA	FALSE	M	41
PRJNA398089	Yan et al., 2019: Discovery and characterization of the evolution, variation and functions of diversity-generating retroelements using thousands of genomes and metagenomes	SRR5936086	IBD	USA	FALSE	M	8
PRJNA398089	Yan et al., 2019: Discovery and characterization of the evolution, variation and functions of diversity-generating retroelements using thousands of genomes and metagenomes	SRR5936087	IBD	USA	FALSE	F	24
PRJNA398089	Yan et al., 2019: Discovery and characterization of the evolution, variation and functions of diversity-generating retroelements using thousands of genomes and metagenomes	SRR5936089	IBD	USA	FALSE	F	10
PRJNA398089	Yan et al., 2019: Discovery and characterization of the evolution, variation and functions of diversity-generating retroelements using thousands of genomes and metagenomes	SRR5936090	IBD	USA	FALSE	M	13
PRJNA398089	Yan et al., 2019: Discovery and characterization of the evolution, variation and functions of diversity-generating retroelements using thousands of genomes and metagenomes	SRR5936091	IBD	USA	TRUE	F	12
PRJNA398089	Yan et al., 2019: Discovery and characterization of the evolution, variation and functions of diversity-generating retroelements using thousands of genomes and metagenomes	SRR5936092	IBD	USA	FALSE	F	29
PRJNA398089	Yan et al., 2019: Discovery and characterization of the evolution, variation and functions of diversity-generating retroelements using thousands of genomes and metagenomes	SRR5936093	IBD	USA	FALSE	M	6
PRJNA398089	Yan et al., 2019: Discovery and characterization of the evolution, variation and functions of diversity-generating retroelements using thousands of genomes and metagenomes	SRR5936094	IBD	USA	FALSE	F	11
PRJNA398089	Yan et al., 2019: Discovery and characterization of the evolution, variation and functions of diversity-generating retroelements using thousands of genomes and metagenomes	SRR5936101	IBD	USA	FALSE	M	10
PRJNA398089	Yan et al., 2019: Discovery and characterization of the evolution, variation and functions of diversity-generating retroelements using thousands of genomes and metagenomes	SRR5936102	IBD	USA	FALSE	F	12
PRJNA398089	Yan et al., 2019: Discovery and characterization of the evolution, variation and functions of diversity-generating retroelements using thousands of genomes and metagenomes	SRR5936106	IBD	USA	TRUE	M	11
PRJNA398089	Yan et al., 2019: Discovery and characterization of the evolution, variation and functions of diversity-generating retroelements using thousands of genomes and metagenomes	SRR5936107	IBD	USA	FALSE	M	8
PRJNA398089	Yan et al., 2019: Discovery and characterization of the evolution, variation and functions of diversity-generating retroelements using thousands of genomes and metagenomes	SRR5936108	IBD	USA	FALSE	F	12
PRJNA398089	Yan et al., 2019: Discovery and characterization of the evolution, variation and functions of diversity-generating retroelements using thousands of genomes and metagenomes	SRR5936109	IBD	USA	TRUE	F	30
PRJNA398089	Yan et al., 2019: Discovery and characterization of the evolution, variation and functions of diversity-generating retroelements using thousands of genomes and metagenomes	SRR5936111	IBD	USA	TRUE	F	13
PRJNA398089	Yan et al., 2019: Discovery and characterization of the evolution, variation and functions of diversity-generating retroelements using thousands of genomes and metagenomes	SRR5936113	IBD	USA	FALSE	F	7
PRJNA398089	Yan et al., 2019: Discovery and characterization of the evolution, variation and functions of diversity-generating retroelements using thousands of genomes and metagenomes	SRR5936114	IBD	USA	FALSE	M	13
PRJNA398089	Yan et al., 2019: Discovery and characterization of the evolution, variation and functions of diversity-generating retroelements using thousands of genomes and metagenomes	SRR5936116	IBD	USA	TRUE	M	16
PRJNA398089	Yan et al., 2019: Discovery and characterization of the evolution, variation and functions of diversity-generating retroelements using thousands of genomes and metagenomes	SRR5936117	IBD	USA	FALSE	F	16
PRJNA398089	Yan et al., 2019: Discovery and characterization of the evolution, variation and functions of diversity-generating retroelements using thousands of genomes and metagenomes	SRR5936120	IBD	USA	TRUE	M	13
PRJNA398089	Yan et al., 2019: Discovery and characterization of the evolution, variation and functions of diversity-generating retroelements using thousands of genomes and metagenomes	SRR5936122	IBD	USA	FALSE	F	10
PRJNA398089	Yan et al., 2019: Discovery and characterization of the evolution, variation and functions of diversity-generating retroelements using thousands of genomes and metagenomes	SRR5936123	IBD	USA	TRUE	F	11
PRJNA398089	Yan et al., 2019: Discovery and characterization of the evolution, variation and functions of diversity-generating retroelements using thousands of genomes and metagenomes	SRR5936124	IBD	USA	FALSE	M	15
PRJNA398089	Yan et al., 2019: Discovery and characterization of the evolution, variation and functions of diversity-generating retroelements using thousands of genomes and metagenomes	SRR5936125	IBD	USA	FALSE	M	8
PRJNA398089	Yan et al., 2019: Discovery and characterization of the evolution, variation and functions of diversity-generating retroelements using thousands of genomes and metagenomes	SRR5936128	IBD	USA	FALSE	M	16
PRJNA398089	Yan et al., 2019: Discovery and characterization of the evolution, variation and functions of diversity-generating retroelements using thousands of genomes and metagenomes	SRR5936129	IBD	USA	FALSE	F	16
PRJNA398089	Yan et al., 2019: Discovery and characterization of the evolution, variation and functions of diversity-generating retroelements using thousands of genomes and metagenomes	SRR5936131	IBD	USA	FALSE	M	16
PRJNA398089	Yan et al., 2019: Discovery and characterization of the evolution, variation and functions of diversity-generating retroelements using thousands of genomes and metagenomes	SRR5936133	IBD	USA	FALSE	M	13
PRJNA398089	Yan et al., 2019: Discovery and characterization of the evolution, variation and functions of diversity-generating retroelements using thousands of genomes and metagenomes	SRR5936134	IBD	USA	TRUE	M	8
PRJNA398089	Yan et al., 2019: Discovery and characterization of the evolution, variation and functions of diversity-generating retroelements using thousands of genomes and metagenomes	SRR5936135	IBD	USA	FALSE	F	11
PRJNA398089	Yan et al., 2019: Discovery and characterization of the evolution, variation and functions of diversity-generating retroelements using thousands of genomes and metagenomes	SRR5936138	IBD	USA	TRUE	F	16
PRJNA398089	Yan et al., 2019: Discovery and characterization of the evolution, variation and functions of diversity-generating retroelements using thousands of genomes and metagenomes	SRR5936140	IBD	USA	FALSE	M	74
PRJNA398089	Yan et al., 2019: Discovery and characterization of the evolution, variation and functions of diversity-generating retroelements using thousands of genomes and metagenomes	SRR5936142	IBD	USA	FALSE	M	13
PRJNA398089	Yan et al., 2019: Discovery and characterization of the evolution, variation and functions of diversity-generating retroelements using thousands of genomes and metagenomes	SRR5936144	IBD	USA	TRUE	M	16
PRJNA398089	Yan et al., 2019: Discovery and characterization of the evolution, variation and functions of diversity-generating retroelements using thousands of genomes and metagenomes	SRR5936145	IBD	USA	FALSE	F	13
PRJNA398089	Yan et al., 2019: Discovery and characterization of the evolution, variation and functions of diversity-generating retroelements using thousands of genomes and metagenomes	SRR5936147	IBD	USA	FALSE	M	10
PRJNA398089	Yan et al., 2019: Discovery and characterization of the evolution, variation and functions of diversity-generating retroelements using thousands of genomes and metagenomes	SRR5936148	IBD	USA	FALSE	F	19
PRJNA398089	Yan et al., 2019: Discovery and characterization of the evolution, variation and functions of diversity-generating retroelements using thousands of genomes and metagenomes	SRR5936149	IBD	USA	FALSE	M	15
PRJNA398089	Yan et al., 2019: Discovery and characterization of the evolution, variation and functions of diversity-generating retroelements using thousands of genomes and metagenomes	SRR5936150	IBD	USA	FALSE	M	6
PRJNA398089	Yan et al., 2019: Discovery and characterization of the evolution, variation and functions of diversity-generating retroelements using thousands of genomes and metagenomes	SRR5936152	IBD	USA	FALSE	F	23
PRJNA398089	Yan et al., 2019: Discovery and characterization of the evolution, variation and functions of diversity-generating retroelements using thousands of genomes and metagenomes	SRR5936153	IBD	USA	TRUE	F	21
PRJNA398089	Yan et al., 2019: Discovery and characterization of the evolution, variation and functions of diversity-generating retroelements using thousands of genomes and metagenomes	SRR5936154	IBD	USA	FALSE	F	16
PRJNA398089	Yan et al., 2019: Discovery and characterization of the evolution, variation and functions of diversity-generating retroelements using thousands of genomes and metagenomes	SRR5936155	IBD	USA	TRUE	M	8
PRJNA398089	Yan et al., 2019: Discovery and characterization of the evolution, variation and functions of diversity-generating retroelements using thousands of genomes and metagenomes	SRR5936157	IBD	USA	FALSE	F	33
PRJNA398089	Yan et al., 2019: Discovery and characterization of the evolution, variation and functions of diversity-generating retroelements using thousands of genomes and metagenomes	SRR5936158	IBD	USA	FALSE	M	24
PRJNA398089	Yan et al., 2019: Discovery and characterization of the evolution, variation and functions of diversity-generating retroelements using thousands of genomes and metagenomes	SRR5936160	IBD	USA	FALSE	M	13
PRJNA398089	Yan et al., 2019: Discovery and characterization of the evolution, variation and functions of diversity-generating retroelements using thousands of genomes and metagenomes	SRR5936161	IBD	USA	TRUE	F	11
PRJNA398089	Yan et al., 2019: Discovery and characterization of the evolution, variation and functions of diversity-generating retroelements using thousands of genomes and metagenomes	SRR5936162	IBD	USA	FALSE	F	58
PRJNA398089	Yan et al., 2019: Discovery and characterization of the evolution, variation and functions of diversity-generating retroelements using thousands of genomes and metagenomes	SRR5936163	IBD	USA	FALSE	F	30
PRJNA398089	Yan et al., 2019: Discovery and characterization of the evolution, variation and functions of diversity-generating retroelements using thousands of genomes and metagenomes	SRR5936164	IBD	USA	FALSE	M	16
PRJNA398089	Yan et al., 2019: Discovery and characterization of the evolution, variation and functions of diversity-generating retroelements using thousands of genomes and metagenomes	SRR5936166	IBD	USA	FALSE	F	30
PRJNA398089	Yan et al., 2019: Discovery and characterization of the evolution, variation and functions of diversity-generating retroelements using thousands of genomes and metagenomes	SRR5936167	IBD	USA	FALSE	F	29
PRJNA398089	Yan et al., 2019: Discovery and characterization of the evolution, variation and functions of diversity-generating retroelements using thousands of genomes and metagenomes	SRR5936170	IBD	USA	FALSE	M	13
PRJNA398089	Yan et al., 2019: Discovery and characterization of the evolution, variation and functions of diversity-generating retroelements using thousands of genomes and metagenomes	SRR5936171	IBD	USA	FALSE	F	11
PRJNA398089	Yan et al., 2019: Discovery and characterization of the evolution, variation and functions of diversity-generating retroelements using thousands of genomes and metagenomes	SRR5936172	IBD	USA	FALSE	M	11
PRJNA398089	Yan et al., 2019: Discovery and characterization of the evolution, variation and functions of diversity-generating retroelements using thousands of genomes and metagenomes	SRR5936176	IBD	USA	FALSE	F	33
PRJNA398089	Yan et al., 2019: Discovery and characterization of the evolution, variation and functions of diversity-generating retroelements using thousands of genomes and metagenomes	SRR5936177	IBD	USA	FALSE	F	43
PRJNA398089	Yan et al., 2019: Discovery and characterization of the evolution, variation and functions of diversity-generating retroelements using thousands of genomes and metagenomes	SRR5936178	IBD	USA	FALSE	F	58
PRJNA398089	Yan et al., 2019: Discovery and characterization of the evolution, variation and functions of diversity-generating retroelements using thousands of genomes and metagenomes	SRR5936179	IBD	USA	FALSE	F	30
PRJNA398089	Yan et al., 2019: Discovery and characterization of the evolution, variation and functions of diversity-generating retroelements using thousands of genomes and metagenomes	SRR5936180	IBD	USA	FALSE	F	30
PRJNA398089	Yan et al., 2019: Discovery and characterization of the evolution, variation and functions of diversity-generating retroelements using thousands of genomes and metagenomes	SRR5936181	IBD	USA	FALSE	M	41
PRJNA398089	Yan et al., 2019: Discovery and characterization of the evolution, variation and functions of diversity-generating retroelements using thousands of genomes and metagenomes	SRR5936182	IBD	USA	FALSE	F	21
PRJNA398089	Yan et al., 2019: Discovery and characterization of the evolution, variation and functions of diversity-generating retroelements using thousands of genomes and metagenomes	SRR5936183	IBD	USA	FALSE	M	15
PRJNA398089	Yan et al., 2019: Discovery and characterization of the evolution, variation and functions of diversity-generating retroelements using thousands of genomes and metagenomes	SRR5936185	IBD	USA	FALSE	M	24
PRJNA398089	Yan et al., 2019: Discovery and characterization of the evolution, variation and functions of diversity-generating retroelements using thousands of genomes and metagenomes	SRR5936186	IBD	USA	TRUE	M	44
PRJNA398089	Yan et al., 2019: Discovery and characterization of the evolution, variation and functions of diversity-generating retroelements using thousands of genomes and metagenomes	SRR5936188	IBD	USA	FALSE	M	16
PRJNA398089	Yan et al., 2019: Discovery and characterization of the evolution, variation and functions of diversity-generating retroelements using thousands of genomes and metagenomes	SRR5936189	IBD	USA	FALSE	F	11
PRJNA398089	Yan et al., 2019: Discovery and characterization of the evolution, variation and functions of diversity-generating retroelements using thousands of genomes and metagenomes	SRR5936193	IBD	USA	FALSE	M	11
PRJNA398089	Yan et al., 2019: Discovery and characterization of the evolution, variation and functions of diversity-generating retroelements using thousands of genomes and metagenomes	SRR5936194	IBD	USA	FALSE	M	6
PRJNA398089	Yan et al., 2019: Discovery and characterization of the evolution, variation and functions of diversity-generating retroelements using thousands of genomes and metagenomes	SRR5936196	IBD	USA	FALSE	M	15
PRJNA398089	Yan et al., 2019: Discovery and characterization of the evolution, variation and functions of diversity-generating retroelements using thousands of genomes and metagenomes	SRR5936199	IBD	USA	FALSE	F	29
PRJNA398089	Yan et al., 2019: Discovery and characterization of the evolution, variation and functions of diversity-generating retroelements using thousands of genomes and metagenomes	SRR5936200	IBD	USA	FALSE	M	16
PRJNA398089	Yan et al., 2019: Discovery and characterization of the evolution, variation and functions of diversity-generating retroelements using thousands of genomes and metagenomes	SRR5936202	IBD	USA	FALSE	M	10
PRJNA398089	Yan et al., 2019: Discovery and characterization of the evolution, variation and functions of diversity-generating retroelements using thousands of genomes and metagenomes	SRR5936205	IBD	USA	FALSE	F	12
PRJNA398089	Yan et al., 2019: Discovery and characterization of the evolution, variation and functions of diversity-generating retroelements using thousands of genomes and metagenomes	SRR5936207	IBD	USA	FALSE	M	44
PRJNA398089	Yan et al., 2019: Discovery and characterization of the evolution, variation and functions of diversity-generating retroelements using thousands of genomes and metagenomes	SRR5936208	IBD	USA	FALSE	M	14
PRJNA398089	Yan et al., 2019: Discovery and characterization of the evolution, variation and functions of diversity-generating retroelements using thousands of genomes and metagenomes	SRR5936209	IBD	USA	FALSE	M	8
PRJNA398089	Yan et al., 2019: Discovery and characterization of the evolution, variation and functions of diversity-generating retroelements using thousands of genomes and metagenomes	SRR5936210	IBD	USA	FALSE	M	8
PRJNA398089	Yan et al., 2019: Discovery and characterization of the evolution, variation and functions of diversity-generating retroelements using thousands of genomes and metagenomes	SRR5936211	IBD	USA	TRUE	M	13
PRJNA398089	Yan et al., 2019: Discovery and characterization of the evolution, variation and functions of diversity-generating retroelements using thousands of genomes and metagenomes	SRR5936214	IBD	USA	FALSE	M	41
PRJNA398089	Yan et al., 2019: Discovery and characterization of the evolution, variation and functions of diversity-generating retroelements using thousands of genomes and metagenomes	SRR5936215	IBD	USA	FALSE	F	12
PRJNA398089	Yan et al., 2019: Discovery and characterization of the evolution, variation and functions of diversity-generating retroelements using thousands of genomes and metagenomes	SRR5936216	IBD	USA	FALSE	F	33
PRJNA398089	Yan et al., 2019: Discovery and characterization of the evolution, variation and functions of diversity-generating retroelements using thousands of genomes and metagenomes	SRR5936217	IBD	USA	FALSE	F	29
PRJNA398089	Yan et al., 2019: Discovery and characterization of the evolution, variation and functions of diversity-generating retroelements using thousands of genomes and metagenomes	SRR5936218	IBD	USA	FALSE	F	47
PRJNA398089	Yan et al., 2019: Discovery and characterization of the evolution, variation and functions of diversity-generating retroelements using thousands of genomes and metagenomes	SRR5936219	IBD	USA	FALSE	F	21
PRJNA398089	Yan et al., 2019: Discovery and characterization of the evolution, variation and functions of diversity-generating retroelements using thousands of genomes and metagenomes	SRR5936220	IBD	USA	TRUE	M	15
PRJNA398089	Yan et al., 2019: Discovery and characterization of the evolution, variation and functions of diversity-generating retroelements using thousands of genomes and metagenomes	SRR5936221	IBD	USA	FALSE	M	30
PRJNA398089	Yan et al., 2019: Discovery and characterization of the evolution, variation and functions of diversity-generating retroelements using thousands of genomes and metagenomes	SRR5936222	IBD	USA	FALSE	M	44
PRJNA398089	Yan et al., 2019: Discovery and characterization of the evolution, variation and functions of diversity-generating retroelements using thousands of genomes and metagenomes	SRR5936223	IBD	USA	TRUE	M	8
PRJNA398089	Yan et al., 2019: Discovery and characterization of the evolution, variation and functions of diversity-generating retroelements using thousands of genomes and metagenomes	SRR5936224	IBD	USA	FALSE	F	33
PRJNA398089	Yan et al., 2019: Discovery and characterization of the evolution, variation and functions of diversity-generating retroelements using thousands of genomes and metagenomes	SRR5936225	IBD	USA	FALSE	F	43
PRJNA398089	Yan et al., 2019: Discovery and characterization of the evolution, variation and functions of diversity-generating retroelements using thousands of genomes and metagenomes	SRR5936226	IBD	USA	FALSE	F	10
PRJNA398089	Yan et al., 2019: Discovery and characterization of the evolution, variation and functions of diversity-generating retroelements using thousands of genomes and metagenomes	SRR5936230	IBD	USA	FALSE	M	8
PRJNA398089	Yan et al., 2019: Discovery and characterization of the evolution, variation and functions of diversity-generating retroelements using thousands of genomes and metagenomes	SRR5936232	IBD	USA	FALSE	M	13
PRJNA398089	Yan et al., 2019: Discovery and characterization of the evolution, variation and functions of diversity-generating retroelements using thousands of genomes and metagenomes	SRR5936233	IBD	USA	FALSE	F	43
PRJNA398089	Yan et al., 2019: Discovery and characterization of the evolution, variation and functions of diversity-generating retroelements using thousands of genomes and metagenomes	SRR5936234	IBD	USA	FALSE	F	25
PRJNA398089	Yan et al., 2019: Discovery and characterization of the evolution, variation and functions of diversity-generating retroelements using thousands of genomes and metagenomes	SRR5936236	IBD	USA	TRUE	M	41
PRJNA398089	Yan et al., 2019: Discovery and characterization of the evolution, variation and functions of diversity-generating retroelements using thousands of genomes and metagenomes	SRR5936237	IBD	USA	FALSE	F	21
PRJNA398089	Yan et al., 2019: Discovery and characterization of the evolution, variation and functions of diversity-generating retroelements using thousands of genomes and metagenomes	SRR5946605	IBD	USA	FALSE	F	24
PRJNA398089	Yan et al., 2019: Discovery and characterization of the evolution, variation and functions of diversity-generating retroelements using thousands of genomes and metagenomes	SRR5946607	IBD	USA	TRUE	F	22
PRJNA398089	Yan et al., 2019: Discovery and characterization of the evolution, variation and functions of diversity-generating retroelements using thousands of genomes and metagenomes	SRR5946613	IBD	USA	FALSE	M	13
PRJNA398089	Yan et al., 2019: Discovery and characterization of the evolution, variation and functions of diversity-generating retroelements using thousands of genomes and metagenomes	SRR5946614	IBD	USA	TRUE	M	15
PRJNA398089	Yan et al., 2019: Discovery and characterization of the evolution, variation and functions of diversity-generating retroelements using thousands of genomes and metagenomes	SRR5946616	IBD	USA	FALSE	F	15
PRJNA398089	Yan et al., 2019: Discovery and characterization of the evolution, variation and functions of diversity-generating retroelements using thousands of genomes and metagenomes	SRR5946619	IBD	USA	FALSE	F	16
PRJNA398089	Yan et al., 2019: Discovery and characterization of the evolution, variation and functions of diversity-generating retroelements using thousands of genomes and metagenomes	SRR5946620	IBD	USA	FALSE	F	28
PRJNA398089	Yan et al., 2019: Discovery and characterization of the evolution, variation and functions of diversity-generating retroelements using thousands of genomes and metagenomes	SRR5946621	IBD	USA	FALSE	F	24
PRJNA398089	Yan et al., 2019: Discovery and characterization of the evolution, variation and functions of diversity-generating retroelements using thousands of genomes and metagenomes	SRR5946627	IBD	USA	FALSE	F	37
PRJNA398089	Yan et al., 2019: Discovery and characterization of the evolution, variation and functions of diversity-generating retroelements using thousands of genomes and metagenomes	SRR5946631	IBD	USA	TRUE	F	12
PRJNA398089	Yan et al., 2019: Discovery and characterization of the evolution, variation and functions of diversity-generating retroelements using thousands of genomes and metagenomes	SRR5946638	IBD	USA	FALSE	F	23
PRJNA398089	Yan et al., 2019: Discovery and characterization of the evolution, variation and functions of diversity-generating retroelements using thousands of genomes and metagenomes	SRR5946639	IBD	USA	FALSE	M	24
PRJNA398089	Yan et al., 2019: Discovery and characterization of the evolution, variation and functions of diversity-generating retroelements using thousands of genomes and metagenomes	SRR5946641	IBD	USA	FALSE	F	15
PRJNA398089	Yan et al., 2019: Discovery and characterization of the evolution, variation and functions of diversity-generating retroelements using thousands of genomes and metagenomes	SRR5946642	IBD	USA	FALSE	M	10
PRJNA398089	Yan et al., 2019: Discovery and characterization of the evolution, variation and functions of diversity-generating retroelements using thousands of genomes and metagenomes	SRR5946643	IBD	USA	TRUE	F	16
PRJNA398089	Yan et al., 2019: Discovery and characterization of the evolution, variation and functions of diversity-generating retroelements using thousands of genomes and metagenomes	SRR5946646	IBD	USA	FALSE	F	30
PRJNA398089	Yan et al., 2019: Discovery and characterization of the evolution, variation and functions of diversity-generating retroelements using thousands of genomes and metagenomes	SRR5946649	IBD	USA	FALSE	F	11
PRJNA398089	Yan et al., 2019: Discovery and characterization of the evolution, variation and functions of diversity-generating retroelements using thousands of genomes and metagenomes	SRR5946650	IBD	USA	TRUE	F	22
PRJNA398089	Yan et al., 2019: Discovery and characterization of the evolution, variation and functions of diversity-generating retroelements using thousands of genomes and metagenomes	SRR5946654	IBD	USA	FALSE	F	29
PRJNA398089	Yan et al., 2019: Discovery and characterization of the evolution, variation and functions of diversity-generating retroelements using thousands of genomes and metagenomes	SRR5946656	IBD	USA	TRUE	F	7
PRJNA398089	Yan et al., 2019: Discovery and characterization of the evolution, variation and functions of diversity-generating retroelements using thousands of genomes and metagenomes	SRR5946657	IBD	USA	FALSE	F	37
PRJNA398089	Yan et al., 2019: Discovery and characterization of the evolution, variation and functions of diversity-generating retroelements using thousands of genomes and metagenomes	SRR5946661	IBD	USA	FALSE	M	6
PRJNA398089	Yan et al., 2019: Discovery and characterization of the evolution, variation and functions of diversity-generating retroelements using thousands of genomes and metagenomes	SRR5946662	IBD	USA	TRUE	M	44
PRJNA398089	Yan et al., 2019: Discovery and characterization of the evolution, variation and functions of diversity-generating retroelements using thousands of genomes and metagenomes	SRR5946663	IBD	USA	FALSE	M	24
PRJNA398089	Yan et al., 2019: Discovery and characterization of the evolution, variation and functions of diversity-generating retroelements using thousands of genomes and metagenomes	SRR5946664	IBD	USA	FALSE	F	22
PRJNA398089	Yan et al., 2019: Discovery and characterization of the evolution, variation and functions of diversity-generating retroelements using thousands of genomes and metagenomes	SRR5946665	IBD	USA	FALSE	M	15
PRJNA398089	Yan et al., 2019: Discovery and characterization of the evolution, variation and functions of diversity-generating retroelements using thousands of genomes and metagenomes	SRR5946666	IBD	USA	FALSE	F	28
PRJNA398089	Yan et al., 2019: Discovery and characterization of the evolution, variation and functions of diversity-generating retroelements using thousands of genomes and metagenomes	SRR5946668	IBD	USA	FALSE	F	22
PRJNA398089	Yan et al., 2019: Discovery and characterization of the evolution, variation and functions of diversity-generating retroelements using thousands of genomes and metagenomes	SRR5946674	IBD	USA	FALSE	F	37
PRJNA398089	Yan et al., 2019: Discovery and characterization of the evolution, variation and functions of diversity-generating retroelements using thousands of genomes and metagenomes	SRR5946678	IBD	USA	FALSE	M	12
PRJNA398089	Yan et al., 2019: Discovery and characterization of the evolution, variation and functions of diversity-generating retroelements using thousands of genomes and metagenomes	SRR5946679	IBD	USA	FALSE	F	29
PRJNA398089	Yan et al., 2019: Discovery and characterization of the evolution, variation and functions of diversity-generating retroelements using thousands of genomes and metagenomes	SRR5946683	IBD	USA	FALSE	M	12
PRJNA398089	Yan et al., 2019: Discovery and characterization of the evolution, variation and functions of diversity-generating retroelements using thousands of genomes and metagenomes	SRR5946685	IBD	USA	FALSE	F	37
PRJNA398089	Yan et al., 2019: Discovery and characterization of the evolution, variation and functions of diversity-generating retroelements using thousands of genomes and metagenomes	SRR5946686	IBD	USA	TRUE	F	22
PRJNA398089	Yan et al., 2019: Discovery and characterization of the evolution, variation and functions of diversity-generating retroelements using thousands of genomes and metagenomes	SRR5946693	IBD	USA	FALSE	F	24
PRJNA398089	Yan et al., 2019: Discovery and characterization of the evolution, variation and functions of diversity-generating retroelements using thousands of genomes and metagenomes	SRR5946695	IBD	USA	FALSE	M	11
PRJNA398089	Yan et al., 2019: Discovery and characterization of the evolution, variation and functions of diversity-generating retroelements using thousands of genomes and metagenomes	SRR5946697	IBD	USA	FALSE	F	16
PRJNA398089	Yan et al., 2019: Discovery and characterization of the evolution, variation and functions of diversity-generating retroelements using thousands of genomes and metagenomes	SRR5946698	IBD	USA	FALSE	M	10
PRJNA398089	Yan et al., 2019: Discovery and characterization of the evolution, variation and functions of diversity-generating retroelements using thousands of genomes and metagenomes	SRR5946699	IBD	USA	FALSE	M	11
PRJNA398089	Yan et al., 2019: Discovery and characterization of the evolution, variation and functions of diversity-generating retroelements using thousands of genomes and metagenomes	SRR5946703	IBD	USA	FALSE	F	30
PRJNA398089	Yan et al., 2019: Discovery and characterization of the evolution, variation and functions of diversity-generating retroelements using thousands of genomes and metagenomes	SRR5946706	IBD	USA	FALSE	M	24
PRJNA398089	Yan et al., 2019: Discovery and characterization of the evolution, variation and functions of diversity-generating retroelements using thousands of genomes and metagenomes	SRR5946715	IBD	USA	FALSE	F	33
PRJNA398089	Yan et al., 2019: Discovery and characterization of the evolution, variation and functions of diversity-generating retroelements using thousands of genomes and metagenomes	SRR5946716	IBD	USA	FALSE	F	37
PRJNA398089	Yan et al., 2019: Discovery and characterization of the evolution, variation and functions of diversity-generating retroelements using thousands of genomes and metagenomes	SRR5946719	IBD	USA	TRUE	M	15
PRJNA398089	Yan et al., 2019: Discovery and characterization of the evolution, variation and functions of diversity-generating retroelements using thousands of genomes and metagenomes	SRR5946721	IBD	USA	FALSE	F	12
PRJNA398089	Yan et al., 2019: Discovery and characterization of the evolution, variation and functions of diversity-generating retroelements using thousands of genomes and metagenomes	SRR5946722	IBD	USA	FALSE	F	23
PRJNA398089	Yan et al., 2019: Discovery and characterization of the evolution, variation and functions of diversity-generating retroelements using thousands of genomes and metagenomes	SRR5946733	IBD	USA	FALSE	F	29
PRJNA398089	Yan et al., 2019: Discovery and characterization of the evolution, variation and functions of diversity-generating retroelements using thousands of genomes and metagenomes	SRR5946739	IBD	USA	FALSE	M	16
PRJNA398089	Yan et al., 2019: Discovery and characterization of the evolution, variation and functions of diversity-generating retroelements using thousands of genomes and metagenomes	SRR5946741	IBD	USA	FALSE	F	10
PRJNA398089	Yan et al., 2019: Discovery and characterization of the evolution, variation and functions of diversity-generating retroelements using thousands of genomes and metagenomes	SRR5946742	IBD	USA	FALSE	F	24
PRJNA398089	Yan et al., 2019: Discovery and characterization of the evolution, variation and functions of diversity-generating retroelements using thousands of genomes and metagenomes	SRR5946744	IBD	USA	FALSE	M	16
PRJNA398089	Yan et al., 2019: Discovery and characterization of the evolution, variation and functions of diversity-generating retroelements using thousands of genomes and metagenomes	SRR5946745	IBD	USA	FALSE	M	16
PRJNA398089	Yan et al., 2019: Discovery and characterization of the evolution, variation and functions of diversity-generating retroelements using thousands of genomes and metagenomes	SRR5946749	IBD	USA	FALSE	F	37
PRJNA398089	Yan et al., 2019: Discovery and characterization of the evolution, variation and functions of diversity-generating retroelements using thousands of genomes and metagenomes	SRR5946752	IBD	USA	TRUE	M	15
PRJNA398089	Yan et al., 2019: Discovery and characterization of the evolution, variation and functions of diversity-generating retroelements using thousands of genomes and metagenomes	SRR5946754	IBD	USA	FALSE	F	37
PRJNA398089	Yan et al., 2019: Discovery and characterization of the evolution, variation and functions of diversity-generating retroelements using thousands of genomes and metagenomes	SRR5946755	IBD	USA	TRUE	F	28
PRJNA398089	Yan et al., 2019: Discovery and characterization of the evolution, variation and functions of diversity-generating retroelements using thousands of genomes and metagenomes	SRR5946756	IBD	USA	FALSE	F	24
PRJNA398089	Yan et al., 2019: Discovery and characterization of the evolution, variation and functions of diversity-generating retroelements using thousands of genomes and metagenomes	SRR5946757	IBD	USA	FALSE	F	15
PRJNA398089	Yan et al., 2019: Discovery and characterization of the evolution, variation and functions of diversity-generating retroelements using thousands of genomes and metagenomes	SRR5946759	IBD	USA	TRUE	M	24
PRJNA398089	Yan et al., 2019: Discovery and characterization of the evolution, variation and functions of diversity-generating retroelements using thousands of genomes and metagenomes	SRR5946764	IBD	USA	TRUE	M	15
PRJNA398089	Yan et al., 2019: Discovery and characterization of the evolution, variation and functions of diversity-generating retroelements using thousands of genomes and metagenomes	SRR5946768	IBD	USA	FALSE	F	30
PRJNA398089	Yan et al., 2019: Discovery and characterization of the evolution, variation and functions of diversity-generating retroelements using thousands of genomes and metagenomes	SRR5946770	IBD	USA	TRUE	F	30
PRJNA398089	Yan et al., 2019: Discovery and characterization of the evolution, variation and functions of diversity-generating retroelements using thousands of genomes and metagenomes	SRR5946771	IBD	USA	FALSE	F	30
PRJNA398089	Yan et al., 2019: Discovery and characterization of the evolution, variation and functions of diversity-generating retroelements using thousands of genomes and metagenomes	SRR5946774	IBD	USA	FALSE	F	22
PRJNA398089	Yan et al., 2019: Discovery and characterization of the evolution, variation and functions of diversity-generating retroelements using thousands of genomes and metagenomes	SRR5946775	IBD	USA	FALSE	F	30
PRJNA398089	Yan et al., 2019: Discovery and characterization of the evolution, variation and functions of diversity-generating retroelements using thousands of genomes and metagenomes	SRR5946781	IBD	USA	FALSE	M	16
PRJNA398089	Yan et al., 2019: Discovery and characterization of the evolution, variation and functions of diversity-generating retroelements using thousands of genomes and metagenomes	SRR5946782	IBD	USA	TRUE	F	19
PRJNA398089	Yan et al., 2019: Discovery and characterization of the evolution, variation and functions of diversity-generating retroelements using thousands of genomes and metagenomes	SRR5946785	IBD	USA	FALSE	M	74
PRJNA398089	Yan et al., 2019: Discovery and characterization of the evolution, variation and functions of diversity-generating retroelements using thousands of genomes and metagenomes	SRR5946792	IBD	USA	FALSE	M	13
PRJNA398089	Yan et al., 2019: Discovery and characterization of the evolution, variation and functions of diversity-generating retroelements using thousands of genomes and metagenomes	SRR5946793	IBD	USA	FALSE	M	13
PRJNA398089	Yan et al., 2019: Discovery and characterization of the evolution, variation and functions of diversity-generating retroelements using thousands of genomes and metagenomes	SRR5946794	IBD	USA	FALSE	F	30
PRJNA398089	Yan et al., 2019: Discovery and characterization of the evolution, variation and functions of diversity-generating retroelements using thousands of genomes and metagenomes	SRR5946795	IBD	USA	TRUE	M	16
PRJNA398089	Yan et al., 2019: Discovery and characterization of the evolution, variation and functions of diversity-generating retroelements using thousands of genomes and metagenomes	SRR5946796	IBD	USA	FALSE	M	6
PRJNA398089	Yan et al., 2019: Discovery and characterization of the evolution, variation and functions of diversity-generating retroelements using thousands of genomes and metagenomes	SRR5946807	IBD	USA	FALSE	M	15
PRJNA398089	Yan et al., 2019: Discovery and characterization of the evolution, variation and functions of diversity-generating retroelements using thousands of genomes and metagenomes	SRR5946812	IBD	USA	FALSE	F	15
PRJNA398089	Yan et al., 2019: Discovery and characterization of the evolution, variation and functions of diversity-generating retroelements using thousands of genomes and metagenomes	SRR5946814	IBD	USA	TRUE	F	30
PRJNA398089	Yan et al., 2019: Discovery and characterization of the evolution, variation and functions of diversity-generating retroelements using thousands of genomes and metagenomes	SRR5946816	IBD	USA	FALSE	M	15
PRJNA398089	Yan et al., 2019: Discovery and characterization of the evolution, variation and functions of diversity-generating retroelements using thousands of genomes and metagenomes	SRR5946821	IBD	USA	FALSE	F	22
PRJNA398089	Yan et al., 2019: Discovery and characterization of the evolution, variation and functions of diversity-generating retroelements using thousands of genomes and metagenomes	SRR5946822	IBD	USA	TRUE	F	16
PRJNA398089	Yan et al., 2019: Discovery and characterization of the evolution, variation and functions of diversity-generating retroelements using thousands of genomes and metagenomes	SRR5946823	IBD	USA	FALSE	M	24
PRJNA398089	Yan et al., 2019: Discovery and characterization of the evolution, variation and functions of diversity-generating retroelements using thousands of genomes and metagenomes	SRR5946824	IBD	USA	FALSE	F	11
PRJNA398089	Yan et al., 2019: Discovery and characterization of the evolution, variation and functions of diversity-generating retroelements using thousands of genomes and metagenomes	SRR5946833	IBD	USA	FALSE	M	24
PRJNA398089	Yan et al., 2019: Discovery and characterization of the evolution, variation and functions of diversity-generating retroelements using thousands of genomes and metagenomes	SRR5946841	IBD	USA	FALSE	M	15
PRJNA398089	Yan et al., 2019: Discovery and characterization of the evolution, variation and functions of diversity-generating retroelements using thousands of genomes and metagenomes	SRR5946848	IBD	USA	TRUE	F	29
PRJNA398089	Yan et al., 2019: Discovery and characterization of the evolution, variation and functions of diversity-generating retroelements using thousands of genomes and metagenomes	SRR5946849	IBD	USA	FALSE	F	16
PRJNA398089	Yan et al., 2019: Discovery and characterization of the evolution, variation and functions of diversity-generating retroelements using thousands of genomes and metagenomes	SRR5946850	IBD	USA	FALSE	F	16
PRJNA398089	Yan et al., 2019: Discovery and characterization of the evolution, variation and functions of diversity-generating retroelements using thousands of genomes and metagenomes	SRR5946855	IBD	USA	FALSE	M	16
PRJNA398089	Yan et al., 2019: Discovery and characterization of the evolution, variation and functions of diversity-generating retroelements using thousands of genomes and metagenomes	SRR5946856	IBD	USA	FALSE	M	24
PRJNA398089	Yan et al., 2019: Discovery and characterization of the evolution, variation and functions of diversity-generating retroelements using thousands of genomes and metagenomes	SRR5946859	IBD	USA	TRUE	M	10
PRJNA398089	Yan et al., 2019: Discovery and characterization of the evolution, variation and functions of diversity-generating retroelements using thousands of genomes and metagenomes	SRR5946863	IBD	USA	TRUE	M	16
PRJNA398089	Yan et al., 2019: Discovery and characterization of the evolution, variation and functions of diversity-generating retroelements using thousands of genomes and metagenomes	SRR5946869	IBD	USA	FALSE	F	13
PRJNA398089	Yan et al., 2019: Discovery and characterization of the evolution, variation and functions of diversity-generating retroelements using thousands of genomes and metagenomes	SRR5946872	IBD	USA	FALSE	M	24
PRJNA398089	Yan et al., 2019: Discovery and characterization of the evolution, variation and functions of diversity-generating retroelements using thousands of genomes and metagenomes	SRR5946873	IBD	USA	FALSE	F	37
PRJNA398089	Yan et al., 2019: Discovery and characterization of the evolution, variation and functions of diversity-generating retroelements using thousands of genomes and metagenomes	SRR5946875	IBD	USA	FALSE	F	25
PRJNA398089	Yan et al., 2019: Discovery and characterization of the evolution, variation and functions of diversity-generating retroelements using thousands of genomes and metagenomes	SRR5946879	IBD	USA	FALSE	F	11
PRJNA398089	Yan et al., 2019: Discovery and characterization of the evolution, variation and functions of diversity-generating retroelements using thousands of genomes and metagenomes	SRR5946881	IBD	USA	FALSE	F	37
PRJNA398089	Yan et al., 2019: Discovery and characterization of the evolution, variation and functions of diversity-generating retroelements using thousands of genomes and metagenomes	SRR5946883	IBD	USA	FALSE	M	44
PRJNA398089	Yan et al., 2019: Discovery and characterization of the evolution, variation and functions of diversity-generating retroelements using thousands of genomes and metagenomes	SRR5946884	IBD	USA	FALSE	F	7
PRJNA398089	Yan et al., 2019: Discovery and characterization of the evolution, variation and functions of diversity-generating retroelements using thousands of genomes and metagenomes	SRR5946886	IBD	USA	FALSE	M	15
PRJNA398089	Yan et al., 2019: Discovery and characterization of the evolution, variation and functions of diversity-generating retroelements using thousands of genomes and metagenomes	SRR5946887	IBD	USA	FALSE	M	24
PRJNA398089	Yan et al., 2019: Discovery and characterization of the evolution, variation and functions of diversity-generating retroelements using thousands of genomes and metagenomes	SRR5946897	IBD	USA	FALSE	M	16
PRJNA398089	Yan et al., 2019: Discovery and characterization of the evolution, variation and functions of diversity-generating retroelements using thousands of genomes and metagenomes	SRR5946900	IBD	USA	FALSE	F	12
PRJNA398089	Yan et al., 2019: Discovery and characterization of the evolution, variation and functions of diversity-generating retroelements using thousands of genomes and metagenomes	SRR5946902	IBD	USA	FALSE	M	24
PRJNA398089	Yan et al., 2019: Discovery and characterization of the evolution, variation and functions of diversity-generating retroelements using thousands of genomes and metagenomes	SRR5946906	IBD	USA	FALSE	M	16
PRJNA398089	Yan et al., 2019: Discovery and characterization of the evolution, variation and functions of diversity-generating retroelements using thousands of genomes and metagenomes	SRR5946907	IBD	USA	TRUE	F	37
PRJNA398089	Yan et al., 2019: Discovery and characterization of the evolution, variation and functions of diversity-generating retroelements using thousands of genomes and metagenomes	SRR5946909	IBD	USA	FALSE	F	47
PRJNA398089	Yan et al., 2019: Discovery and characterization of the evolution, variation and functions of diversity-generating retroelements using thousands of genomes and metagenomes	SRR5946912	IBD	USA	FALSE	M	15
PRJNA398089	Yan et al., 2019: Discovery and characterization of the evolution, variation and functions of diversity-generating retroelements using thousands of genomes and metagenomes	SRR5946914	IBD	USA	FALSE	F	30
PRJNA398089	Yan et al., 2019: Discovery and characterization of the evolution, variation and functions of diversity-generating retroelements using thousands of genomes and metagenomes	SRR5946915	IBD	USA	FALSE	F	47
PRJNA398089	Yan et al., 2019: Discovery and characterization of the evolution, variation and functions of diversity-generating retroelements using thousands of genomes and metagenomes	SRR5946918	IBD	USA	FALSE	F	7
PRJNA398089	Yan et al., 2019: Discovery and characterization of the evolution, variation and functions of diversity-generating retroelements using thousands of genomes and metagenomes	SRR5946922	IBD	USA	FALSE	F	10
PRJNA398089	Yan et al., 2019: Discovery and characterization of the evolution, variation and functions of diversity-generating retroelements using thousands of genomes and metagenomes	SRR5946926	IBD	USA	FALSE	M	16
PRJNA398089	Yan et al., 2019: Discovery and characterization of the evolution, variation and functions of diversity-generating retroelements using thousands of genomes and metagenomes	SRR5946927	IBD	USA	TRUE	F	29
PRJNA398089	Yan et al., 2019: Discovery and characterization of the evolution, variation and functions of diversity-generating retroelements using thousands of genomes and metagenomes	SRR5946929	IBD	USA	FALSE	M	74
PRJNA398089	Yan et al., 2019: Discovery and characterization of the evolution, variation and functions of diversity-generating retroelements using thousands of genomes and metagenomes	SRR5946934	IBD	USA	FALSE	F	13
PRJNA398089	Yan et al., 2019: Discovery and characterization of the evolution, variation and functions of diversity-generating retroelements using thousands of genomes and metagenomes	SRR5946935	IBD	USA	FALSE	M	44
PRJNA398089	Yan et al., 2019: Discovery and characterization of the evolution, variation and functions of diversity-generating retroelements using thousands of genomes and metagenomes	SRR5946936	IBD	USA	FALSE	M	6
PRJNA398089	Yan et al., 2019: Discovery and characterization of the evolution, variation and functions of diversity-generating retroelements using thousands of genomes and metagenomes	SRR5946938	IBD	USA	FALSE	F	33
PRJNA398089	Yan et al., 2019: Discovery and characterization of the evolution, variation and functions of diversity-generating retroelements using thousands of genomes and metagenomes	SRR5946939	IBD	USA	FALSE	F	16
PRJNA398089	Yan et al., 2019: Discovery and characterization of the evolution, variation and functions of diversity-generating retroelements using thousands of genomes and metagenomes	SRR5946943	IBD	USA	FALSE	F	37
PRJNA398089	Yan et al., 2019: Discovery and characterization of the evolution, variation and functions of diversity-generating retroelements using thousands of genomes and metagenomes	SRR5946945	IBD	USA	FALSE	F	24
PRJNA398089	Yan et al., 2019: Discovery and characterization of the evolution, variation and functions of diversity-generating retroelements using thousands of genomes and metagenomes	SRR5946948	IBD	USA	TRUE	F	22
PRJNA398089	Yan et al., 2019: Discovery and characterization of the evolution, variation and functions of diversity-generating retroelements using thousands of genomes and metagenomes	SRR5946949	IBD	USA	FALSE	M	11
PRJNA398089	Yan et al., 2019: Discovery and characterization of the evolution, variation and functions of diversity-generating retroelements using thousands of genomes and metagenomes	SRR5946950	IBD	USA	FALSE	M	6
PRJNA398089	Yan et al., 2019: Discovery and characterization of the evolution, variation and functions of diversity-generating retroelements using thousands of genomes and metagenomes	SRR5946951	IBD	USA	FALSE	F	16
PRJNA398089	Yan et al., 2019: Discovery and characterization of the evolution, variation and functions of diversity-generating retroelements using thousands of genomes and metagenomes	SRR5946956	IBD	USA	FALSE	M	16
PRJNA398089	Yan et al., 2019: Discovery and characterization of the evolution, variation and functions of diversity-generating retroelements using thousands of genomes and metagenomes	SRR5946960	IBD	USA	TRUE	F	12
PRJNA398089	Yan et al., 2019: Discovery and characterization of the evolution, variation and functions of diversity-generating retroelements using thousands of genomes and metagenomes	SRR5946962	IBD	USA	FALSE	M	74
PRJNA398089	Yan et al., 2019: Discovery and characterization of the evolution, variation and functions of diversity-generating retroelements using thousands of genomes and metagenomes	SRR5946965	IBD	USA	FALSE	F	19
PRJNA398089	Yan et al., 2019: Discovery and characterization of the evolution, variation and functions of diversity-generating retroelements using thousands of genomes and metagenomes	SRR5946968	IBD	USA	FALSE	F	29
PRJNA398089	Yan et al., 2019: Discovery and characterization of the evolution, variation and functions of diversity-generating retroelements using thousands of genomes and metagenomes	SRR5946972	IBD	USA	TRUE	F	12
PRJNA398089	Yan et al., 2019: Discovery and characterization of the evolution, variation and functions of diversity-generating retroelements using thousands of genomes and metagenomes	SRR5946973	IBD	USA	FALSE	F	22
PRJNA398089	Yan et al., 2019: Discovery and characterization of the evolution, variation and functions of diversity-generating retroelements using thousands of genomes and metagenomes	SRR5946977	IBD	USA	FALSE	M	6
PRJNA398089	Yan et al., 2019: Discovery and characterization of the evolution, variation and functions of diversity-generating retroelements using thousands of genomes and metagenomes	SRR5946979	IBD	USA	FALSE	M	15
PRJNA398089	Yan et al., 2019: Discovery and characterization of the evolution, variation and functions of diversity-generating retroelements using thousands of genomes and metagenomes	SRR5946990	IBD	USA	FALSE	F	16
PRJNA398089	Yan et al., 2019: Discovery and characterization of the evolution, variation and functions of diversity-generating retroelements using thousands of genomes and metagenomes	SRR5946994	IBD	USA	FALSE	M	15
PRJNA398089	Yan et al., 2019: Discovery and characterization of the evolution, variation and functions of diversity-generating retroelements using thousands of genomes and metagenomes	SRR5946995	IBD	USA	FALSE	F	28
PRJNA398089	Yan et al., 2019: Discovery and characterization of the evolution, variation and functions of diversity-generating retroelements using thousands of genomes and metagenomes	SRR5946999	IBD	USA	FALSE	F	30
PRJNA398089	Yan et al., 2019: Discovery and characterization of the evolution, variation and functions of diversity-generating retroelements using thousands of genomes and metagenomes	SRR5947001	IBD	USA	FALSE	F	47
PRJNA398089	Yan et al., 2019: Discovery and characterization of the evolution, variation and functions of diversity-generating retroelements using thousands of genomes and metagenomes	SRR5947002	IBD	USA	TRUE	M	14
PRJNA398089	Yan et al., 2019: Discovery and characterization of the evolution, variation and functions of diversity-generating retroelements using thousands of genomes and metagenomes	SRR5947005	IBD	USA	FALSE	F	10
PRJNA398089	Yan et al., 2019: Discovery and characterization of the evolution, variation and functions of diversity-generating retroelements using thousands of genomes and metagenomes	SRR5947006	IBD	USA	FALSE	F	25
PRJNA398089	Yan et al., 2019: Discovery and characterization of the evolution, variation and functions of diversity-generating retroelements using thousands of genomes and metagenomes	SRR5947007	IBD	USA	FALSE	F	22
PRJNA398089	Yan et al., 2019: Discovery and characterization of the evolution, variation and functions of diversity-generating retroelements using thousands of genomes and metagenomes	SRR5947009	IBD	USA	FALSE	F	11
PRJNA398089	Yan et al., 2019: Discovery and characterization of the evolution, variation and functions of diversity-generating retroelements using thousands of genomes and metagenomes	SRR5947011	IBD	USA	FALSE	M	74
PRJNA398089	Yan et al., 2019: Discovery and characterization of the evolution, variation and functions of diversity-generating retroelements using thousands of genomes and metagenomes	SRR5947014	IBD	USA	FALSE	F	12
PRJNA398089	Yan et al., 2019: Discovery and characterization of the evolution, variation and functions of diversity-generating retroelements using thousands of genomes and metagenomes	SRR5947015	IBD	USA	FALSE	F	24
PRJNA398089	Yan et al., 2019: Discovery and characterization of the evolution, variation and functions of diversity-generating retroelements using thousands of genomes and metagenomes	SRR5947016	IBD	USA	FALSE	M	16
PRJNA398089	Yan et al., 2019: Discovery and characterization of the evolution, variation and functions of diversity-generating retroelements using thousands of genomes and metagenomes	SRR5947020	IBD	USA	FALSE	F	19
PRJNA398089	Yan et al., 2019: Discovery and characterization of the evolution, variation and functions of diversity-generating retroelements using thousands of genomes and metagenomes	SRR5947021	IBD	USA	FALSE	F	29
PRJNA398089	Yan et al., 2019: Discovery and characterization of the evolution, variation and functions of diversity-generating retroelements using thousands of genomes and metagenomes	SRR5947023	IBD	USA	FALSE	M	24
PRJNA398089	Yan et al., 2019: Discovery and characterization of the evolution, variation and functions of diversity-generating retroelements using thousands of genomes and metagenomes	SRR5947034	IBD	USA	FALSE	M	16
PRJNA398089	Yan et al., 2019: Discovery and characterization of the evolution, variation and functions of diversity-generating retroelements using thousands of genomes and metagenomes	SRR5947036	IBD	USA	FALSE	F	16
PRJNA398089	Yan et al., 2019: Discovery and characterization of the evolution, variation and functions of diversity-generating retroelements using thousands of genomes and metagenomes	SRR5947038	IBD	USA	FALSE	F	11
PRJNA398089	Yan et al., 2019: Discovery and characterization of the evolution, variation and functions of diversity-generating retroelements using thousands of genomes and metagenomes	SRR5947039	IBD	USA	FALSE	F	24
PRJNA398089	Yan et al., 2019: Discovery and characterization of the evolution, variation and functions of diversity-generating retroelements using thousands of genomes and metagenomes	SRR5947040	IBD	USA	FALSE	M	15
PRJNA398089	Yan et al., 2019: Discovery and characterization of the evolution, variation and functions of diversity-generating retroelements using thousands of genomes and metagenomes	SRR5947042	IBD	USA	FALSE	M	13
PRJNA398089	Yan et al., 2019: Discovery and characterization of the evolution, variation and functions of diversity-generating retroelements using thousands of genomes and metagenomes	SRR5947044	IBD	USA	FALSE	F	24
PRJNA398089	Yan et al., 2019: Discovery and characterization of the evolution, variation and functions of diversity-generating retroelements using thousands of genomes and metagenomes	SRR5947047	IBD	USA	FALSE	M	8
PRJNA398089	Yan et al., 2019: Discovery and characterization of the evolution, variation and functions of diversity-generating retroelements using thousands of genomes and metagenomes	SRR5947049	IBD	USA	FALSE	F	47
PRJNA398089	Yan et al., 2019: Discovery and characterization of the evolution, variation and functions of diversity-generating retroelements using thousands of genomes and metagenomes	SRR5947050	IBD	USA	FALSE	F	22
PRJNA398089	Yan et al., 2019: Discovery and characterization of the evolution, variation and functions of diversity-generating retroelements using thousands of genomes and metagenomes	SRR5947051	IBD	USA	FALSE	M	11
PRJNA398089	Yan et al., 2019: Discovery and characterization of the evolution, variation and functions of diversity-generating retroelements using thousands of genomes and metagenomes	SRR5947053	IBD	USA	TRUE	M	14
PRJNA398089	Yan et al., 2019: Discovery and characterization of the evolution, variation and functions of diversity-generating retroelements using thousands of genomes and metagenomes	SRR5947059	IBD	USA	FALSE	F	11
PRJNA398089	Yan et al., 2019: Discovery and characterization of the evolution, variation and functions of diversity-generating retroelements using thousands of genomes and metagenomes	SRR5947060	IBD	USA	TRUE	F	16
PRJNA398089	Yan et al., 2019: Discovery and characterization of the evolution, variation and functions of diversity-generating retroelements using thousands of genomes and metagenomes	SRR5947063	IBD	USA	FALSE	M	13
PRJNA398089	Yan et al., 2019: Discovery and characterization of the evolution, variation and functions of diversity-generating retroelements using thousands of genomes and metagenomes	SRR5947064	IBD	USA	FALSE	F	29
PRJNA398089	Yan et al., 2019: Discovery and characterization of the evolution, variation and functions of diversity-generating retroelements using thousands of genomes and metagenomes	SRR5947066	IBD	USA	FALSE	F	23
PRJNA398089	Yan et al., 2019: Discovery and characterization of the evolution, variation and functions of diversity-generating retroelements using thousands of genomes and metagenomes	SRR5947068	IBD	USA	FALSE	M	16
PRJNA398089	Yan et al., 2019: Discovery and characterization of the evolution, variation and functions of diversity-generating retroelements using thousands of genomes and metagenomes	SRR5947071	IBD	USA	FALSE	F	23
PRJNA398089	Yan et al., 2019: Discovery and characterization of the evolution, variation and functions of diversity-generating retroelements using thousands of genomes and metagenomes	SRR5947073	IBD	USA	TRUE	F	29
PRJNA398089	Yan et al., 2019: Discovery and characterization of the evolution, variation and functions of diversity-generating retroelements using thousands of genomes and metagenomes	SRR5947075	IBD	USA	FALSE	F	11
PRJNA398089	Yan et al., 2019: Discovery and characterization of the evolution, variation and functions of diversity-generating retroelements using thousands of genomes and metagenomes	SRR5947076	IBD	USA	FALSE	F	12
PRJNA398089	Yan et al., 2019: Discovery and characterization of the evolution, variation and functions of diversity-generating retroelements using thousands of genomes and metagenomes	SRR5947078	IBD	USA	FALSE	M	10
PRJNA398089	Yan et al., 2019: Discovery and characterization of the evolution, variation and functions of diversity-generating retroelements using thousands of genomes and metagenomes	SRR5947080	IBD	USA	FALSE	F	29
PRJNA398089	Yan et al., 2019: Discovery and characterization of the evolution, variation and functions of diversity-generating retroelements using thousands of genomes and metagenomes	SRR5947082	IBD	USA	TRUE	M	74
PRJNA398089	Yan et al., 2019: Discovery and characterization of the evolution, variation and functions of diversity-generating retroelements using thousands of genomes and metagenomes	SRR5947084	IBD	USA	FALSE	M	16
PRJNA398089	Yan et al., 2019: Discovery and characterization of the evolution, variation and functions of diversity-generating retroelements using thousands of genomes and metagenomes	SRR5947085	IBD	USA	TRUE	M	14
PRJNA398089	Yan et al., 2019: Discovery and characterization of the evolution, variation and functions of diversity-generating retroelements using thousands of genomes and metagenomes	SRR5947086	IBD	USA	FALSE	F	30
PRJNA398089	Yan et al., 2019: Discovery and characterization of the evolution, variation and functions of diversity-generating retroelements using thousands of genomes and metagenomes	SRR5947087	IBD	USA	FALSE	M	10
PRJNA398089	Yan et al., 2019: Discovery and characterization of the evolution, variation and functions of diversity-generating retroelements using thousands of genomes and metagenomes	SRR5947088	IBD	USA	FALSE	F	58
PRJNA398089	Yan et al., 2019: Discovery and characterization of the evolution, variation and functions of diversity-generating retroelements using thousands of genomes and metagenomes	SRR5947090	IBD	USA	FALSE	F	22
PRJNA398089	Yan et al., 2019: Discovery and characterization of the evolution, variation and functions of diversity-generating retroelements using thousands of genomes and metagenomes	SRR5947091	IBD	USA	TRUE	F	7
PRJNA398089	Yan et al., 2019: Discovery and characterization of the evolution, variation and functions of diversity-generating retroelements using thousands of genomes and metagenomes	SRR5947094	IBD	USA	FALSE	M	15
PRJNA398089	Yan et al., 2019: Discovery and characterization of the evolution, variation and functions of diversity-generating retroelements using thousands of genomes and metagenomes	SRR5947095	IBD	USA	TRUE	F	22
PRJNA398089	Yan et al., 2019: Discovery and characterization of the evolution, variation and functions of diversity-generating retroelements using thousands of genomes and metagenomes	SRR5947096	IBD	USA	FALSE	F	58
PRJNA398089	Yan et al., 2019: Discovery and characterization of the evolution, variation and functions of diversity-generating retroelements using thousands of genomes and metagenomes	SRR5947098	IBD	USA	FALSE	M	11
PRJNA398089	Yan et al., 2019: Discovery and characterization of the evolution, variation and functions of diversity-generating retroelements using thousands of genomes and metagenomes	SRR5947100	IBD	USA	FALSE	F	29
PRJNA398089	Yan et al., 2019: Discovery and characterization of the evolution, variation and functions of diversity-generating retroelements using thousands of genomes and metagenomes	SRR5947102	IBD	USA	FALSE	F	37
PRJNA398089	Yan et al., 2019: Discovery and characterization of the evolution, variation and functions of diversity-generating retroelements using thousands of genomes and metagenomes	SRR5947103	IBD	USA	FALSE	F	13
PRJNA398089	Yan et al., 2019: Discovery and characterization of the evolution, variation and functions of diversity-generating retroelements using thousands of genomes and metagenomes	SRR5950484	IBD	USA	FALSE	F	37
PRJNA398089	Yan et al., 2019: Discovery and characterization of the evolution, variation and functions of diversity-generating retroelements using thousands of genomes and metagenomes	SRR5950485	IBD	USA	FALSE	F	12
PRJNA398089	Yan et al., 2019: Discovery and characterization of the evolution, variation and functions of diversity-generating retroelements using thousands of genomes and metagenomes	SRR5950492	IBD	USA	FALSE	F	19
PRJNA398089	Yan et al., 2019: Discovery and characterization of the evolution, variation and functions of diversity-generating retroelements using thousands of genomes and metagenomes	SRR5950494	IBD	USA	FALSE	M	6
PRJNA398089	Yan et al., 2019: Discovery and characterization of the evolution, variation and functions of diversity-generating retroelements using thousands of genomes and metagenomes	SRR5950496	IBD	USA	FALSE	M	16
PRJNA398089	Yan et al., 2019: Discovery and characterization of the evolution, variation and functions of diversity-generating retroelements using thousands of genomes and metagenomes	SRR5950499	IBD	USA	TRUE	M	74
PRJNA398089	Yan et al., 2019: Discovery and characterization of the evolution, variation and functions of diversity-generating retroelements using thousands of genomes and metagenomes	SRR5950504	IBD	USA	FALSE	F	37
PRJNA398089	Yan et al., 2019: Discovery and characterization of the evolution, variation and functions of diversity-generating retroelements using thousands of genomes and metagenomes	SRR5950505	IBD	USA	FALSE	M	6
PRJNA398089	Yan et al., 2019: Discovery and characterization of the evolution, variation and functions of diversity-generating retroelements using thousands of genomes and metagenomes	SRR5950525	IBD	USA	FALSE	M	16
PRJNA398089	Yan et al., 2019: Discovery and characterization of the evolution, variation and functions of diversity-generating retroelements using thousands of genomes and metagenomes	SRR5950532	IBD	USA	FALSE	M	74
PRJNA398089	Yan et al., 2019: Discovery and characterization of the evolution, variation and functions of diversity-generating retroelements using thousands of genomes and metagenomes	SRR5950535	IBD	USA	FALSE	M	15
PRJNA398089	Yan et al., 2019: Discovery and characterization of the evolution, variation and functions of diversity-generating retroelements using thousands of genomes and metagenomes	SRR5950537	IBD	USA	FALSE	F	12
PRJNA398089	Yan et al., 2019: Discovery and characterization of the evolution, variation and functions of diversity-generating retroelements using thousands of genomes and metagenomes	SRR5950538	IBD	USA	TRUE	M	74
PRJNA398089	Yan et al., 2019: Discovery and characterization of the evolution, variation and functions of diversity-generating retroelements using thousands of genomes and metagenomes	SRR5950541	IBD	USA	FALSE	F	19
PRJNA398089	Yan et al., 2019: Discovery and characterization of the evolution, variation and functions of diversity-generating retroelements using thousands of genomes and metagenomes	SRR5950544	IBD	USA	FALSE	F	19
PRJNA398089	Yan et al., 2019: Discovery and characterization of the evolution, variation and functions of diversity-generating retroelements using thousands of genomes and metagenomes	SRR5950548	IBD	USA	FALSE	M	24
PRJNA398089	Yan et al., 2019: Discovery and characterization of the evolution, variation and functions of diversity-generating retroelements using thousands of genomes and metagenomes	SRR5950566	IBD	USA	FALSE	M	15
PRJNA398089	Yan et al., 2019: Discovery and characterization of the evolution, variation and functions of diversity-generating retroelements using thousands of genomes and metagenomes	SRR5950567	IBD	USA	TRUE	M	16
PRJNA398089	Yan et al., 2019: Discovery and characterization of the evolution, variation and functions of diversity-generating retroelements using thousands of genomes and metagenomes	SRR5950569	IBD	USA	FALSE	F	19
PRJNA398089	Yan et al., 2019: Discovery and characterization of the evolution, variation and functions of diversity-generating retroelements using thousands of genomes and metagenomes	SRR5950573	IBD	USA	FALSE	F	12
PRJNA398089	Yan et al., 2019: Discovery and characterization of the evolution, variation and functions of diversity-generating retroelements using thousands of genomes and metagenomes	SRR5950575	IBD	USA	FALSE	F	19
PRJNA398089	Yan et al., 2019: Discovery and characterization of the evolution, variation and functions of diversity-generating retroelements using thousands of genomes and metagenomes	SRR5950576	IBD	USA	TRUE	M	16
PRJNA398089	Yan et al., 2019: Discovery and characterization of the evolution, variation and functions of diversity-generating retroelements using thousands of genomes and metagenomes	SRR5950577	IBD	USA	TRUE	F	19
PRJNA398089	Yan et al., 2019: Discovery and characterization of the evolution, variation and functions of diversity-generating retroelements using thousands of genomes and metagenomes	SRR5950583	IBD	USA	TRUE	M	12
PRJNA398089	Yan et al., 2019: Discovery and characterization of the evolution, variation and functions of diversity-generating retroelements using thousands of genomes and metagenomes	SRR5950586	IBD	USA	FALSE	M	16
PRJNA398089	Yan et al., 2019: Discovery and characterization of the evolution, variation and functions of diversity-generating retroelements using thousands of genomes and metagenomes	SRR5950588	IBD	USA	TRUE	M	6
PRJNA398089	Yan et al., 2019: Discovery and characterization of the evolution, variation and functions of diversity-generating retroelements using thousands of genomes and metagenomes	SRR5950590	IBD	USA	FALSE	M	16
PRJNA398089	Yan et al., 2019: Discovery and characterization of the evolution, variation and functions of diversity-generating retroelements using thousands of genomes and metagenomes	SRR5950596	IBD	USA	FALSE	M	24
PRJNA398089	Yan et al., 2019: Discovery and characterization of the evolution, variation and functions of diversity-generating retroelements using thousands of genomes and metagenomes	SRR5950601	IBD	USA	FALSE	F	19
PRJNA398089	Yan et al., 2019: Discovery and characterization of the evolution, variation and functions of diversity-generating retroelements using thousands of genomes and metagenomes	SRR5950608	IBD	USA	FALSE	M	6
PRJNA398089	Yan et al., 2019: Discovery and characterization of the evolution, variation and functions of diversity-generating retroelements using thousands of genomes and metagenomes	SRR5950611	IBD	USA	FALSE	F	12
PRJNA398089	Yan et al., 2019: Discovery and characterization of the evolution, variation and functions of diversity-generating retroelements using thousands of genomes and metagenomes	SRR5950613	IBD	USA	FALSE	F	12
PRJNA398089	Yan et al., 2019: Discovery and characterization of the evolution, variation and functions of diversity-generating retroelements using thousands of genomes and metagenomes	SRR5950614	IBD	USA	FALSE	F	30
PRJNA398089	Yan et al., 2019: Discovery and characterization of the evolution, variation and functions of diversity-generating retroelements using thousands of genomes and metagenomes	SRR5950620	IBD	USA	FALSE	M	12
PRJNA398089	Yan et al., 2019: Discovery and characterization of the evolution, variation and functions of diversity-generating retroelements using thousands of genomes and metagenomes	SRR5950625	IBD	USA	TRUE	M	15
PRJNA398089	Yan et al., 2019: Discovery and characterization of the evolution, variation and functions of diversity-generating retroelements using thousands of genomes and metagenomes	SRR5950627	IBD	USA	TRUE	F	12
PRJNA398089	Yan et al., 2019: Discovery and characterization of the evolution, variation and functions of diversity-generating retroelements using thousands of genomes and metagenomes	SRR5950629	IBD	USA	FALSE	F	11
PRJNA398089	Yan et al., 2019: Discovery and characterization of the evolution, variation and functions of diversity-generating retroelements using thousands of genomes and metagenomes	SRR5950630	IBD	USA	FALSE	M	74
PRJNA398089	Yan et al., 2019: Discovery and characterization of the evolution, variation and functions of diversity-generating retroelements using thousands of genomes and metagenomes	SRR5950632	IBD	USA	TRUE	M	24
PRJNA398089	Yan et al., 2019: Discovery and characterization of the evolution, variation and functions of diversity-generating retroelements using thousands of genomes and metagenomes	SRR5950633	IBD	USA	TRUE	F	19
PRJNA398089	Yan et al., 2019: Discovery and characterization of the evolution, variation and functions of diversity-generating retroelements using thousands of genomes and metagenomes	SRR5950639	IBD	USA	FALSE	M	10
PRJNA398089	Yan et al., 2019: Discovery and characterization of the evolution, variation and functions of diversity-generating retroelements using thousands of genomes and metagenomes	SRR5950641	IBD	USA	FALSE	F	16
PRJNA398089	Yan et al., 2019: Discovery and characterization of the evolution, variation and functions of diversity-generating retroelements using thousands of genomes and metagenomes	SRR5950644	IBD	USA	FALSE	M	12
PRJNA398089	Yan et al., 2019: Discovery and characterization of the evolution, variation and functions of diversity-generating retroelements using thousands of genomes and metagenomes	SRR5950653	IBD	USA	FALSE	F	19
PRJNA398089	Yan et al., 2019: Discovery and characterization of the evolution, variation and functions of diversity-generating retroelements using thousands of genomes and metagenomes	SRR5950656	IBD	USA	FALSE	F	19
PRJNA398089	Yan et al., 2019: Discovery and characterization of the evolution, variation and functions of diversity-generating retroelements using thousands of genomes and metagenomes	SRR5950666	IBD	USA	FALSE	F	15
PRJNA398089	Yan et al., 2019: Discovery and characterization of the evolution, variation and functions of diversity-generating retroelements using thousands of genomes and metagenomes	SRR5950667	IBD	USA	FALSE	M	11
PRJNA398089	Yan et al., 2019: Discovery and characterization of the evolution, variation and functions of diversity-generating retroelements using thousands of genomes and metagenomes	SRR5950668	IBD	USA	FALSE	F	19
PRJNA398089	Yan et al., 2019: Discovery and characterization of the evolution, variation and functions of diversity-generating retroelements using thousands of genomes and metagenomes	SRR5950669	IBD	USA	FALSE	F	37
PRJNA398089	Yan et al., 2019: Discovery and characterization of the evolution, variation and functions of diversity-generating retroelements using thousands of genomes and metagenomes	SRR5950670	IBD	USA	TRUE	M	6
PRJNA398089	Yan et al., 2019: Discovery and characterization of the evolution, variation and functions of diversity-generating retroelements using thousands of genomes and metagenomes	SRR5950671	IBD	USA	FALSE	F	11
PRJNA398089	Yan et al., 2019: Discovery and characterization of the evolution, variation and functions of diversity-generating retroelements using thousands of genomes and metagenomes	SRR5950674	IBD	USA	FALSE	F	12
PRJNA398089	Yan et al., 2019: Discovery and characterization of the evolution, variation and functions of diversity-generating retroelements using thousands of genomes and metagenomes	SRR5950675	IBD	USA	FALSE	M	15
PRJNA398089	Yan et al., 2019: Discovery and characterization of the evolution, variation and functions of diversity-generating retroelements using thousands of genomes and metagenomes	SRR5950676	IBD	USA	FALSE	F	12
PRJNA398089	Yan et al., 2019: Discovery and characterization of the evolution, variation and functions of diversity-generating retroelements using thousands of genomes and metagenomes	SRR5950678	IBD	USA	FALSE	M	12
PRJNA398089	Yan et al., 2019: Discovery and characterization of the evolution, variation and functions of diversity-generating retroelements using thousands of genomes and metagenomes	SRR5950683	IBD	USA	FALSE	F	37
PRJNA398089	Yan et al., 2019: Discovery and characterization of the evolution, variation and functions of diversity-generating retroelements using thousands of genomes and metagenomes	SRR5950685	IBD	USA	FALSE	M	6
PRJNA398089	Yan et al., 2019: Discovery and characterization of the evolution, variation and functions of diversity-generating retroelements using thousands of genomes and metagenomes	SRR5950687	IBD	USA	TRUE	F	13
PRJNA398089	Yan et al., 2019: Discovery and characterization of the evolution, variation and functions of diversity-generating retroelements using thousands of genomes and metagenomes	SRR5950695	IBD	USA	FALSE	M	16
PRJNA398089	Yan et al., 2019: Discovery and characterization of the evolution, variation and functions of diversity-generating retroelements using thousands of genomes and metagenomes	SRR5950698	IBD	USA	FALSE	F	19
PRJNA398089	Yan et al., 2019: Discovery and characterization of the evolution, variation and functions of diversity-generating retroelements using thousands of genomes and metagenomes	SRR5950713	IBD	USA	FALSE	M	10
PRJNA398089	Yan et al., 2019: Discovery and characterization of the evolution, variation and functions of diversity-generating retroelements using thousands of genomes and metagenomes	SRR5950714	IBD	USA	FALSE	F	12
PRJNA398089	Yan et al., 2019: Discovery and characterization of the evolution, variation and functions of diversity-generating retroelements using thousands of genomes and metagenomes	SRR5950720	IBD	USA	FALSE	F	19
PRJNA398089	Yan et al., 2019: Discovery and characterization of the evolution, variation and functions of diversity-generating retroelements using thousands of genomes and metagenomes	SRR5950722	IBD	USA	FALSE	F	30
PRJNA398089	Yan et al., 2019: Discovery and characterization of the evolution, variation and functions of diversity-generating retroelements using thousands of genomes and metagenomes	SRR5950724	IBD	USA	FALSE	M	6
PRJNA398089	Yan et al., 2019: Discovery and characterization of the evolution, variation and functions of diversity-generating retroelements using thousands of genomes and metagenomes	SRR5950731	IBD	USA	FALSE	F	13
PRJNA398089	Yan et al., 2019: Discovery and characterization of the evolution, variation and functions of diversity-generating retroelements using thousands of genomes and metagenomes	SRR5950732	IBD	USA	FALSE	M	74
PRJNA398089	Yan et al., 2019: Discovery and characterization of the evolution, variation and functions of diversity-generating retroelements using thousands of genomes and metagenomes	SRR5950736	IBD	USA	FALSE	M	74
PRJNA398089	Yan et al., 2019: Discovery and characterization of the evolution, variation and functions of diversity-generating retroelements using thousands of genomes and metagenomes	SRR5950739	IBD	USA	FALSE	M	24
PRJNA398089	Yan et al., 2019: Discovery and characterization of the evolution, variation and functions of diversity-generating retroelements using thousands of genomes and metagenomes	SRR5950746	IBD	USA	FALSE	F	29
PRJNA398089	Yan et al., 2019: Discovery and characterization of the evolution, variation and functions of diversity-generating retroelements using thousands of genomes and metagenomes	SRR5950749	IBD	USA	TRUE	M	15
PRJNA398089	Yan et al., 2019: Discovery and characterization of the evolution, variation and functions of diversity-generating retroelements using thousands of genomes and metagenomes	SRR5950757	IBD	USA	TRUE	M	16
PRJNA398089	Yan et al., 2019: Discovery and characterization of the evolution, variation and functions of diversity-generating retroelements using thousands of genomes and metagenomes	SRR5950758	IBD	USA	FALSE	M	74
PRJNA398089	Yan et al., 2019: Discovery and characterization of the evolution, variation and functions of diversity-generating retroelements using thousands of genomes and metagenomes	SRR5950764	IBD	USA	FALSE	M	12
PRJNA398089	Yan et al., 2019: Discovery and characterization of the evolution, variation and functions of diversity-generating retroelements using thousands of genomes and metagenomes	SRR5950765	IBD	USA	FALSE	M	13
PRJNA398089	Yan et al., 2019: Discovery and characterization of the evolution, variation and functions of diversity-generating retroelements using thousands of genomes and metagenomes	SRR5950766	IBD	USA	FALSE	F	12
PRJNA398089	Yan et al., 2019: Discovery and characterization of the evolution, variation and functions of diversity-generating retroelements using thousands of genomes and metagenomes	SRR5950767	IBD	USA	FALSE	M	74
PRJNA398089	Yan et al., 2019: Discovery and characterization of the evolution, variation and functions of diversity-generating retroelements using thousands of genomes and metagenomes	SRR5950768	IBD	USA	FALSE	M	12
PRJNA398089	Yan et al., 2019: Discovery and characterization of the evolution, variation and functions of diversity-generating retroelements using thousands of genomes and metagenomes	SRR5950771	IBD	USA	FALSE	F	37
PRJNA398089	Yan et al., 2019: Discovery and characterization of the evolution, variation and functions of diversity-generating retroelements using thousands of genomes and metagenomes	SRR5950773	IBD	USA	FALSE	F	19
PRJNA398089	Yan et al., 2019: Discovery and characterization of the evolution, variation and functions of diversity-generating retroelements using thousands of genomes and metagenomes	SRR5950778	IBD	USA	FALSE	F	19
PRJNA398089	Yan et al., 2019: Discovery and characterization of the evolution, variation and functions of diversity-generating retroelements using thousands of genomes and metagenomes	SRR5950779	IBD	USA	FALSE	M	74
PRJNA398089	Yan et al., 2019: Discovery and characterization of the evolution, variation and functions of diversity-generating retroelements using thousands of genomes and metagenomes	SRR5950781	IBD	USA	FALSE	M	12
PRJNA398089	Yan et al., 2019: Discovery and characterization of the evolution, variation and functions of diversity-generating retroelements using thousands of genomes and metagenomes	SRR5950782	IBD	USA	FALSE	F	19
PRJNA398089	Yan et al., 2019: Discovery and characterization of the evolution, variation and functions of diversity-generating retroelements using thousands of genomes and metagenomes	SRR5950787	IBD	USA	FALSE	M	24
PRJNA398089	Yan et al., 2019: Discovery and characterization of the evolution, variation and functions of diversity-generating retroelements using thousands of genomes and metagenomes	SRR5950793	IBD	USA	FALSE	M	15
PRJNA398089	Yan et al., 2019: Discovery and characterization of the evolution, variation and functions of diversity-generating retroelements using thousands of genomes and metagenomes	SRR5962884	IBD	USA	TRUE	M	16
PRJNA398089	Yan et al., 2019: Discovery and characterization of the evolution, variation and functions of diversity-generating retroelements using thousands of genomes and metagenomes	SRR5962886	IBD	USA	TRUE	F	25
PRJNA400072	Franzosa et al., 2019: Gut microbiome structure and metabolic activity in inflammatory bowel disease	SRR6468499	IBD	Netherlands	TRUE	NA	NA
PRJNA400072	Franzosa et al., 2019: Gut microbiome structure and metabolic activity in inflammatory bowel disease	SRR6468500	IBD	Netherlands	TRUE	NA	NA
PRJNA400072	Franzosa et al., 2019: Gut microbiome structure and metabolic activity in inflammatory bowel disease	SRR6468501	IBD	Netherlands	TRUE	NA	NA
PRJNA400072	Franzosa et al., 2019: Gut microbiome structure and metabolic activity in inflammatory bowel disease	SRR6468503	IBD	Netherlands	TRUE	NA	NA
PRJNA400072	Franzosa et al., 2019: Gut microbiome structure and metabolic activity in inflammatory bowel disease	SRR6468514	IBD	Netherlands	TRUE	NA	NA
PRJNA400072	Franzosa et al., 2019: Gut microbiome structure and metabolic activity in inflammatory bowel disease	SRR6468515	IBD	Netherlands	TRUE	NA	NA
PRJNA400072	Franzosa et al., 2019: Gut microbiome structure and metabolic activity in inflammatory bowel disease	SRR6468516	IBD	Netherlands	TRUE	NA	NA
PRJNA400072	Franzosa et al., 2019: Gut microbiome structure and metabolic activity in inflammatory bowel disease	SRR6468517	IBD	Netherlands	TRUE	NA	NA
PRJNA400072	Franzosa et al., 2019: Gut microbiome structure and metabolic activity in inflammatory bowel disease	SRR6468518	IBD	Netherlands	TRUE	NA	NA
PRJNA400072	Franzosa et al., 2019: Gut microbiome structure and metabolic activity in inflammatory bowel disease	SRR6468519	IBD	Netherlands	TRUE	NA	NA
PRJNA400072	Franzosa et al., 2019: Gut microbiome structure and metabolic activity in inflammatory bowel disease	SRR6468531	IBD	Netherlands	TRUE	NA	NA
PRJNA400072	Franzosa et al., 2019: Gut microbiome structure and metabolic activity in inflammatory bowel disease	SRR6468532	IBD	Netherlands	TRUE	NA	NA
PRJNA400072	Franzosa et al., 2019: Gut microbiome structure and metabolic activity in inflammatory bowel disease	SRR6468533	IBD	Netherlands	TRUE	NA	NA
PRJNA400072	Franzosa et al., 2019: Gut microbiome structure and metabolic activity in inflammatory bowel disease	SRR6468534	IBD	Netherlands	TRUE	NA	NA
PRJNA400072	Franzosa et al., 2019: Gut microbiome structure and metabolic activity in inflammatory bowel disease	SRR6468535	IBD	Netherlands	TRUE	NA	NA
PRJNA400072	Franzosa et al., 2019: Gut microbiome structure and metabolic activity in inflammatory bowel disease	SRR6468536	IBD	Netherlands	TRUE	NA	NA
PRJNA400072	Franzosa et al., 2019: Gut microbiome structure and metabolic activity in inflammatory bowel disease	SRR6468537	IBD	Netherlands	TRUE	NA	NA
PRJNA400072	Franzosa et al., 2019: Gut microbiome structure and metabolic activity in inflammatory bowel disease	SRR6468538	IBD	Netherlands	TRUE	NA	NA
PRJNA400072	Franzosa et al., 2019: Gut microbiome structure and metabolic activity in inflammatory bowel disease	SRR6468539	IBD	Netherlands	TRUE	NA	NA
PRJNA400072	Franzosa et al., 2019: Gut microbiome structure and metabolic activity in inflammatory bowel disease	SRR6468540	IBD	Netherlands	TRUE	NA	NA
PRJNA400072	Franzosa et al., 2019: Gut microbiome structure and metabolic activity in inflammatory bowel disease	SRR6468541	IBD	Netherlands	TRUE	NA	NA
PRJNA400072	Franzosa et al., 2019: Gut microbiome structure and metabolic activity in inflammatory bowel disease	SRR6468542	IBD	Netherlands	TRUE	NA	NA
PRJNA400072	Franzosa et al., 2019: Gut microbiome structure and metabolic activity in inflammatory bowel disease	SRR6468543	IBD	Netherlands	FALSE	NA	NA
PRJNA400072	Franzosa et al., 2019: Gut microbiome structure and metabolic activity in inflammatory bowel disease	SRR6468544	IBD	Netherlands	TRUE	NA	NA
PRJNA400072	Franzosa et al., 2019: Gut microbiome structure and metabolic activity in inflammatory bowel disease	SRR6468545	IBD	Netherlands	TRUE	NA	NA
PRJNA400072	Franzosa et al., 2019: Gut microbiome structure and metabolic activity in inflammatory bowel disease	SRR6468546	IBD	Netherlands	TRUE	NA	NA
PRJNA400072	Franzosa et al., 2019: Gut microbiome structure and metabolic activity in inflammatory bowel disease	SRR6468547	IBD	Netherlands	TRUE	NA	NA
PRJNA400072	Franzosa et al., 2019: Gut microbiome structure and metabolic activity in inflammatory bowel disease	SRR6468548	IBD	Netherlands	TRUE	NA	NA
PRJNA400072	Franzosa et al., 2019: Gut microbiome structure and metabolic activity in inflammatory bowel disease	SRR6468549	IBD	Netherlands	TRUE	NA	NA
PRJNA400072	Franzosa et al., 2019: Gut microbiome structure and metabolic activity in inflammatory bowel disease	SRR6468550	IBD	Netherlands	TRUE	NA	NA
PRJNA400072	Franzosa et al., 2019: Gut microbiome structure and metabolic activity in inflammatory bowel disease	SRR6468551	IBD	Netherlands	TRUE	NA	NA
PRJNA400072	Franzosa et al., 2019: Gut microbiome structure and metabolic activity in inflammatory bowel disease	SRR6468552	IBD	Netherlands	TRUE	NA	NA
PRJNA400072	Franzosa et al., 2019: Gut microbiome structure and metabolic activity in inflammatory bowel disease	SRR6468553	IBD	Netherlands	TRUE	NA	NA
PRJNA400072	Franzosa et al., 2019: Gut microbiome structure and metabolic activity in inflammatory bowel disease	SRR6468554	IBD	Netherlands	TRUE	NA	NA
PRJNA400072	Franzosa et al., 2019: Gut microbiome structure and metabolic activity in inflammatory bowel disease	SRR6468555	IBD	Netherlands	TRUE	NA	NA
PRJNA400072	Franzosa et al., 2019: Gut microbiome structure and metabolic activity in inflammatory bowel disease	SRR6468556	IBD	Netherlands	TRUE	NA	NA
PRJNA400072	Franzosa et al., 2019: Gut microbiome structure and metabolic activity in inflammatory bowel disease	SRR6468557	IBD	Netherlands	TRUE	NA	NA
PRJNA400072	Franzosa et al., 2019: Gut microbiome structure and metabolic activity in inflammatory bowel disease	SRR6468558	IBD	Netherlands	TRUE	NA	NA
PRJNA400072	Franzosa et al., 2019: Gut microbiome structure and metabolic activity in inflammatory bowel disease	SRR6468565	IBD	Netherlands	TRUE	NA	NA
PRJNA400072	Franzosa et al., 2019: Gut microbiome structure and metabolic activity in inflammatory bowel disease	SRR6468566	IBD	Netherlands	TRUE	NA	NA
PRJNA400072	Franzosa et al., 2019: Gut microbiome structure and metabolic activity in inflammatory bowel disease	SRR6468577	IBD	Netherlands	TRUE	NA	NA
PRJNA400072	Franzosa et al., 2019: Gut microbiome structure and metabolic activity in inflammatory bowel disease	SRR6468578	IBD	Netherlands	TRUE	NA	NA
PRJNA400072	Franzosa et al., 2019: Gut microbiome structure and metabolic activity in inflammatory bowel disease	SRR6468641	IBD	Netherlands	TRUE	NA	NA
PRJNA400072	Franzosa et al., 2019: Gut microbiome structure and metabolic activity in inflammatory bowel disease	SRR6468642	IBD	Netherlands	TRUE	NA	NA
PRJNA400072	Franzosa et al., 2019: Gut microbiome structure and metabolic activity in inflammatory bowel disease	SRR6468643	IBD	Netherlands	TRUE	NA	NA
PRJNA400072	Franzosa et al., 2019: Gut microbiome structure and metabolic activity in inflammatory bowel disease	SRR6468644	IBD	Netherlands	TRUE	NA	NA
PRJNA400072	Franzosa et al., 2019: Gut microbiome structure and metabolic activity in inflammatory bowel disease	SRR6468645	IBD	Netherlands	TRUE	NA	NA
PRJNA400072	Franzosa et al., 2019: Gut microbiome structure and metabolic activity in inflammatory bowel disease	SRR6468646	IBD	Netherlands	TRUE	NA	NA
PRJNA400072	Franzosa et al., 2019: Gut microbiome structure and metabolic activity in inflammatory bowel disease	SRR6468647	IBD	Netherlands	TRUE	NA	NA
PRJNA400072	Franzosa et al., 2019: Gut microbiome structure and metabolic activity in inflammatory bowel disease	SRR6468648	IBD	Netherlands	TRUE	NA	NA
PRJNA400072	Franzosa et al., 2019: Gut microbiome structure and metabolic activity in inflammatory bowel disease	SRR6468649	IBD	Netherlands	TRUE	NA	NA
PRJNA400072	Franzosa et al., 2019: Gut microbiome structure and metabolic activity in inflammatory bowel disease	SRR6468650	IBD	Netherlands	TRUE	NA	NA
PRJNA400072	Franzosa et al., 2019: Gut microbiome structure and metabolic activity in inflammatory bowel disease	SRR6468651	IBD	Netherlands	TRUE	NA	NA
PRJNA400072	Franzosa et al., 2019: Gut microbiome structure and metabolic activity in inflammatory bowel disease	SRR6468669	IBD	Netherlands	TRUE	NA	NA
PRJNA400072	Franzosa et al., 2019: Gut microbiome structure and metabolic activity in inflammatory bowel disease	SRR6468670	IBD	Netherlands	TRUE	NA	NA
PRJNA400072	Franzosa et al., 2019: Gut microbiome structure and metabolic activity in inflammatory bowel disease	SRR6468707	IBD	Netherlands	TRUE	NA	NA
PRJNA400072	Franzosa et al., 2019: Gut microbiome structure and metabolic activity in inflammatory bowel disease	SRR6468710	IBD	Netherlands	TRUE	NA	NA
PRJNA400072	Franzosa et al., 2019: Gut microbiome structure and metabolic activity in inflammatory bowel disease	SRR6468711	IBD	Netherlands	TRUE	NA	NA
PRJNA400072	Franzosa et al., 2019: Gut microbiome structure and metabolic activity in inflammatory bowel disease	SRR6468712	IBD	Netherlands	TRUE	NA	NA
PRJNA400072	Franzosa et al., 2019: Gut microbiome structure and metabolic activity in inflammatory bowel disease	SRR6468713	IBD	Netherlands	TRUE	NA	NA
PRJNA400072	Franzosa et al., 2019: Gut microbiome structure and metabolic activity in inflammatory bowel disease	SRR6468714	IBD	Netherlands	TRUE	NA	NA
PRJNA400072	Franzosa et al., 2019: Gut microbiome structure and metabolic activity in inflammatory bowel disease	SRR6468715	IBD	Netherlands	TRUE	NA	NA
PRJNA400072	Franzosa et al., 2019: Gut microbiome structure and metabolic activity in inflammatory bowel disease	SRR6468716	IBD	Netherlands	TRUE	NA	NA
PRJNA400072	Franzosa et al., 2019: Gut microbiome structure and metabolic activity in inflammatory bowel disease	SRR6468717	IBD	Netherlands	TRUE	NA	NA
PRJNA400072	Franzosa et al., 2019: Gut microbiome structure and metabolic activity in inflammatory bowel disease	SRR6468718	IBD	Netherlands	TRUE	NA	NA
PRJNA401385	Hu et al., 2019: The Gut Microbiome Signatures Discriminate Healthy From Pulmonary Tuberculosis Patients	SRR6066091	Healthy	China	FALSE	F	54
PRJNA401385	Hu et al., 2019: The Gut Microbiome Signatures Discriminate Healthy From Pulmonary Tuberculosis Patients	SRR6066092	Healthy	China	TRUE	M	57
PRJNA401385	Hu et al., 2019: The Gut Microbiome Signatures Discriminate Healthy From Pulmonary Tuberculosis Patients	SRR6066093	Healthy	China	TRUE	M	56
PRJNA401385	Hu et al., 2019: The Gut Microbiome Signatures Discriminate Healthy From Pulmonary Tuberculosis Patients	SRR6066094	Healthy	China	TRUE	M	57
PRJNA401385	Hu et al., 2019: The Gut Microbiome Signatures Discriminate Healthy From Pulmonary Tuberculosis Patients	SRR6066095	Healthy	China	FALSE	F	53
PRJNA401385	Hu et al., 2019: The Gut Microbiome Signatures Discriminate Healthy From Pulmonary Tuberculosis Patients	SRR6066096	Healthy	China	TRUE	M	55
PRJNA401385	Hu et al., 2019: The Gut Microbiome Signatures Discriminate Healthy From Pulmonary Tuberculosis Patients	SRR6066097	Healthy	China	TRUE	F	50
PRJNA401385	Hu et al., 2019: The Gut Microbiome Signatures Discriminate Healthy From Pulmonary Tuberculosis Patients	SRR6066098	Healthy	China	TRUE	M	36
PRJNA401385	Hu et al., 2019: The Gut Microbiome Signatures Discriminate Healthy From Pulmonary Tuberculosis Patients	SRR6066099	Healthy	China	TRUE	M	32
PRJNA401385	Hu et al., 2019: The Gut Microbiome Signatures Discriminate Healthy From Pulmonary Tuberculosis Patients	SRR6066100	Healthy	China	TRUE	M	33
PRJNA401385	Hu et al., 2019: The Gut Microbiome Signatures Discriminate Healthy From Pulmonary Tuberculosis Patients	SRR6066114	Healthy	China	FALSE	M	45
PRJNA401385	Hu et al., 2019: The Gut Microbiome Signatures Discriminate Healthy From Pulmonary Tuberculosis Patients	SRR6066148	Healthy	China	TRUE	F	52
PRJNA401385	Hu et al., 2019: The Gut Microbiome Signatures Discriminate Healthy From Pulmonary Tuberculosis Patients	SRR6066149	Healthy	China	TRUE	F	45
PRJNA401385	Hu et al., 2019: The Gut Microbiome Signatures Discriminate Healthy From Pulmonary Tuberculosis Patients	SRR6066150	Healthy	China	TRUE	M	29
PRJNA401385	Hu et al., 2019: The Gut Microbiome Signatures Discriminate Healthy From Pulmonary Tuberculosis Patients	SRR6066151	Healthy	China	FALSE	M	24
PRJNA401385	Hu et al., 2019: The Gut Microbiome Signatures Discriminate Healthy From Pulmonary Tuberculosis Patients	SRR6066152	Healthy	China	TRUE	F	27
PRJNA401385	Hu et al., 2019: The Gut Microbiome Signatures Discriminate Healthy From Pulmonary Tuberculosis Patients	SRR6066153	Healthy	China	TRUE	F	25
PRJNA401385	Hu et al., 2019: The Gut Microbiome Signatures Discriminate Healthy From Pulmonary Tuberculosis Patients	SRR6066154	Healthy	China	TRUE	M	24
PRJNA401385	Hu et al., 2019: The Gut Microbiome Signatures Discriminate Healthy From Pulmonary Tuberculosis Patients	SRR6066155	Healthy	China	FALSE	F	54
PRJNA401385	Hu et al., 2019: The Gut Microbiome Signatures Discriminate Healthy From Pulmonary Tuberculosis Patients	SRR6066156	Healthy	China	FALSE	M	25
PRJNA401385	Hu et al., 2019: The Gut Microbiome Signatures Discriminate Healthy From Pulmonary Tuberculosis Patients	SRR6066157	Healthy	China	TRUE	M	40
PRJNA401385	Hu et al., 2019: The Gut Microbiome Signatures Discriminate Healthy From Pulmonary Tuberculosis Patients	SRR6066168	Healthy	China	TRUE	F	27
PRJNA401385	Hu et al., 2019: The Gut Microbiome Signatures Discriminate Healthy From Pulmonary Tuberculosis Patients	SRR6066169	Healthy	China	TRUE	M	27
PRJNA401385	Hu et al., 2019: The Gut Microbiome Signatures Discriminate Healthy From Pulmonary Tuberculosis Patients	SRR6066170	Healthy	China	TRUE	F	26
PRJNA401385	Hu et al., 2019: The Gut Microbiome Signatures Discriminate Healthy From Pulmonary Tuberculosis Patients	SRR6066171	Healthy	China	FALSE	M	24
PRJNA401385	Hu et al., 2019: The Gut Microbiome Signatures Discriminate Healthy From Pulmonary Tuberculosis Patients	SRR6066172	Healthy	China	FALSE	F	25
PRJNA401385	Hu et al., 2019: The Gut Microbiome Signatures Discriminate Healthy From Pulmonary Tuberculosis Patients	SRR6066173	Healthy	China	TRUE	F	26
PRJNA401385	Hu et al., 2019: The Gut Microbiome Signatures Discriminate Healthy From Pulmonary Tuberculosis Patients	SRR6066174	Healthy	China	FALSE	M	28
PRJNA401385	Hu et al., 2019: The Gut Microbiome Signatures Discriminate Healthy From Pulmonary Tuberculosis Patients	SRR6066175	Healthy	China	FALSE	M	25
PRJNA401385	Hu et al., 2019: The Gut Microbiome Signatures Discriminate Healthy From Pulmonary Tuberculosis Patients	SRR6066176	Healthy	China	TRUE	F	25
PRJNA401385	Hu et al., 2019: The Gut Microbiome Signatures Discriminate Healthy From Pulmonary Tuberculosis Patients	SRR6066177	Healthy	China	FALSE	M	41
PRJNA401977	2018: Metagenomic analysis of fecal microbiome from patients with gestational diabetes mellitus	SRR6075145	Healthy	China	TRUE	F	NA
PRJNA401977	2018: Metagenomic analysis of fecal microbiome from patients with gestational diabetes mellitus	SRR6075146	Healthy	China	TRUE	F	NA
PRJNA401977	2018: Metagenomic analysis of fecal microbiome from patients with gestational diabetes mellitus	SRR6075147	Healthy	China	TRUE	F	NA
PRJNA401977	2018: Metagenomic analysis of fecal microbiome from patients with gestational diabetes mellitus	SRR6075148	Healthy	China	FALSE	F	NA
PRJNA401977	2018: Metagenomic analysis of fecal microbiome from patients with gestational diabetes mellitus	SRR6075149	Healthy	China	TRUE	F	NA
PRJNA401977	2018: Metagenomic analysis of fecal microbiome from patients with gestational diabetes mellitus	SRR6075150	Healthy	China	FALSE	F	NA
PRJNA401977	2018: Metagenomic analysis of fecal microbiome from patients with gestational diabetes mellitus	SRR6075151	Healthy	China	TRUE	F	NA
PRJNA401977	2018: Metagenomic analysis of fecal microbiome from patients with gestational diabetes mellitus	SRR6075156	Healthy	China	TRUE	F	NA
PRJNA401977	2018: Metagenomic analysis of fecal microbiome from patients with gestational diabetes mellitus	SRR6075157	Healthy	China	FALSE	F	NA
PRJNA401977	2018: Metagenomic analysis of fecal microbiome from patients with gestational diabetes mellitus	SRR6075158	Healthy	China	TRUE	F	NA
PRJNA401977	2018: Metagenomic analysis of fecal microbiome from patients with gestational diabetes mellitus	SRR6075159	Healthy	China	FALSE	F	NA
PRJNA401977	2018: Metagenomic analysis of fecal microbiome from patients with gestational diabetes mellitus	SRR6075160	Healthy	China	TRUE	F	NA
PRJNA401977	2018: Metagenomic analysis of fecal microbiome from patients with gestational diabetes mellitus	SRR6075162	Healthy	China	TRUE	F	NA
PRJNA401977	2018: Metagenomic analysis of fecal microbiome from patients with gestational diabetes mellitus	SRR6075173	Healthy	China	FALSE	F	NA
PRJNA401977	2018: Metagenomic analysis of fecal microbiome from patients with gestational diabetes mellitus	SRR6075176	Healthy	China	TRUE	F	NA
PRJNA401977	2018: Metagenomic analysis of fecal microbiome from patients with gestational diabetes mellitus	SRR6075183	Healthy	China	TRUE	F	NA
PRJNA401977	2018: Metagenomic analysis of fecal microbiome from patients with gestational diabetes mellitus	SRR6075184	Healthy	China	TRUE	F	NA
PRJNA401977	2018: Metagenomic analysis of fecal microbiome from patients with gestational diabetes mellitus	SRR6075187	Healthy	China	FALSE	F	NA
PRJNA401977	2018: Metagenomic analysis of fecal microbiome from patients with gestational diabetes mellitus	SRR6075188	Healthy	China	TRUE	F	NA
PRJNA401977	2018: Metagenomic analysis of fecal microbiome from patients with gestational diabetes mellitus	SRR6075191	Healthy	China	FALSE	F	NA
PRJNA401977	2018: Metagenomic analysis of fecal microbiome from patients with gestational diabetes mellitus	SRR6075192	Healthy	China	FALSE	F	NA
PRJNA401977	2018: Metagenomic analysis of fecal microbiome from patients with gestational diabetes mellitus	SRR6075193	Healthy	China	TRUE	F	NA
PRJNA401977	2018: Metagenomic analysis of fecal microbiome from patients with gestational diabetes mellitus	SRR6075195	Healthy	China	TRUE	F	NA
PRJNA401977	2018: Metagenomic analysis of fecal microbiome from patients with gestational diabetes mellitus	SRR6075196	Healthy	China	TRUE	F	NA
PRJNA401977	2018: Metagenomic analysis of fecal microbiome from patients with gestational diabetes mellitus	SRR6075197	Healthy	China	FALSE	F	NA
PRJNA401977	2018: Metagenomic analysis of fecal microbiome from patients with gestational diabetes mellitus	SRR6075199	Healthy	China	FALSE	F	NA
PRJNA401977	2018: Metagenomic analysis of fecal microbiome from patients with gestational diabetes mellitus	SRR6075200	Healthy	China	TRUE	F	NA
PRJNA401977	2018: Metagenomic analysis of fecal microbiome from patients with gestational diabetes mellitus	SRR6075201	Healthy	China	FALSE	F	NA
PRJNA401977	2018: Metagenomic analysis of fecal microbiome from patients with gestational diabetes mellitus	SRR6075202	Healthy	China	TRUE	F	NA
PRJNA401977	2018: Metagenomic analysis of fecal microbiome from patients with gestational diabetes mellitus	SRR6075203	Healthy	China	FALSE	F	NA
PRJNA401977	2018: Metagenomic analysis of fecal microbiome from patients with gestational diabetes mellitus	SRR6075204	Healthy	China	FALSE	F	NA
PRJNA401977	2018: Metagenomic analysis of fecal microbiome from patients with gestational diabetes mellitus	SRR6075205	Healthy	China	TRUE	F	NA
PRJNA401977	2018: Metagenomic analysis of fecal microbiome from patients with gestational diabetes mellitus	SRR6075206	Healthy	China	FALSE	F	NA
PRJNA401977	2018: Metagenomic analysis of fecal microbiome from patients with gestational diabetes mellitus	SRR6075207	Healthy	China	FALSE	F	NA
PRJNA401977	2018: Metagenomic analysis of fecal microbiome from patients with gestational diabetes mellitus	SRR6075208	Healthy	China	TRUE	F	NA
PRJNA401977	2018: Metagenomic analysis of fecal microbiome from patients with gestational diabetes mellitus	SRR6075209	Healthy	China	FALSE	F	NA
PRJNA401977	2018: Metagenomic analysis of fecal microbiome from patients with gestational diabetes mellitus	SRR6075217	Healthy	China	TRUE	F	NA
PRJNA401977	2018: Metagenomic analysis of fecal microbiome from patients with gestational diabetes mellitus	SRR6075218	Healthy	China	TRUE	F	NA
PRJNA401977	2018: Metagenomic analysis of fecal microbiome from patients with gestational diabetes mellitus	SRR6075220	Healthy	China	TRUE	F	NA
PRJNA401977	2018: Metagenomic analysis of fecal microbiome from patients with gestational diabetes mellitus	SRR6075222	Healthy	China	TRUE	F	NA
PRJNA401977	2018: Metagenomic analysis of fecal microbiome from patients with gestational diabetes mellitus	SRR6075223	Healthy	China	TRUE	F	NA
PRJNA401977	2018: Metagenomic analysis of fecal microbiome from patients with gestational diabetes mellitus	SRR6075224	Healthy	China	FALSE	F	NA
PRJNA401977	2018: Metagenomic analysis of fecal microbiome from patients with gestational diabetes mellitus	SRR6075225	Healthy	China	FALSE	F	NA
PRJNA401977	2018: Metagenomic analysis of fecal microbiome from patients with gestational diabetes mellitus	SRR6075227	Healthy	China	TRUE	F	NA
PRJNA401977	2018: Metagenomic analysis of fecal microbiome from patients with gestational diabetes mellitus	SRR6075228	Healthy	China	TRUE	F	NA
PRJNA401977	2018: Metagenomic analysis of fecal microbiome from patients with gestational diabetes mellitus	SRR6075229	Healthy	China	TRUE	F	NA
PRJNA401977	2018: Metagenomic analysis of fecal microbiome from patients with gestational diabetes mellitus	SRR6075230	Healthy	China	TRUE	F	NA
PRJNA401977	2018: Metagenomic analysis of fecal microbiome from patients with gestational diabetes mellitus	SRR6075231	Healthy	China	FALSE	F	NA
PRJNA401977	2018: Metagenomic analysis of fecal microbiome from patients with gestational diabetes mellitus	SRR6075233	Healthy	China	TRUE	F	NA
PRJNA401977	2018: Metagenomic analysis of fecal microbiome from patients with gestational diabetes mellitus	SRR6075234	Healthy	China	FALSE	F	NA
PRJNA401977	2018: Metagenomic analysis of fecal microbiome from patients with gestational diabetes mellitus	SRR6075236	Healthy	China	TRUE	F	NA
PRJNA401977	2018: Metagenomic analysis of fecal microbiome from patients with gestational diabetes mellitus	SRR6075238	Healthy	China	TRUE	F	NA
PRJNA401977	2018: Metagenomic analysis of fecal microbiome from patients with gestational diabetes mellitus	SRR6075251	Healthy	China	TRUE	F	NA
PRJNA401977	2018: Metagenomic analysis of fecal microbiome from patients with gestational diabetes mellitus	SRR6075262	Healthy	China	TRUE	F	NA
PRJNA401977	2018: Metagenomic analysis of fecal microbiome from patients with gestational diabetes mellitus	SRR6075264	Healthy	China	TRUE	F	NA
PRJNA401977	2018: Metagenomic analysis of fecal microbiome from patients with gestational diabetes mellitus	SRR6075266	Healthy	China	FALSE	F	NA
PRJNA401977	2018: Metagenomic analysis of fecal microbiome from patients with gestational diabetes mellitus	SRR6075267	Healthy	China	FALSE	F	NA
PRJNA401977	2018: Metagenomic analysis of fecal microbiome from patients with gestational diabetes mellitus	SRR6075273	Healthy	China	TRUE	F	NA
PRJNA401977	2018: Metagenomic analysis of fecal microbiome from patients with gestational diabetes mellitus	SRR6075274	Healthy	China	TRUE	F	NA
PRJNA401977	2018: Metagenomic analysis of fecal microbiome from patients with gestational diabetes mellitus	SRR6075275	Healthy	China	FALSE	F	NA
PRJNA401977	2018: Metagenomic analysis of fecal microbiome from patients with gestational diabetes mellitus	SRR6075277	Healthy	China	TRUE	F	NA
PRJNA401977	2018: Metagenomic analysis of fecal microbiome from patients with gestational diabetes mellitus	SRR6075279	Healthy	China	TRUE	F	NA
PRJNA401977	2018: Metagenomic analysis of fecal microbiome from patients with gestational diabetes mellitus	SRR6075280	Healthy	China	FALSE	F	NA
PRJNA401977	2018: Metagenomic analysis of fecal microbiome from patients with gestational diabetes mellitus	SRR6075281	Healthy	China	TRUE	F	NA
PRJNA401977	2018: Metagenomic analysis of fecal microbiome from patients with gestational diabetes mellitus	SRR6075282	Healthy	China	TRUE	F	NA
PRJNA401977	2018: Metagenomic analysis of fecal microbiome from patients with gestational diabetes mellitus	SRR6075283	Healthy	China	FALSE	F	NA
PRJNA401977	2018: Metagenomic analysis of fecal microbiome from patients with gestational diabetes mellitus	SRR6075284	Healthy	China	TRUE	F	NA
PRJNA401977	2018: Metagenomic analysis of fecal microbiome from patients with gestational diabetes mellitus	SRR6075285	Healthy	China	TRUE	F	NA
PRJNA401977	2018: Metagenomic analysis of fecal microbiome from patients with gestational diabetes mellitus	SRR6075286	Healthy	China	FALSE	F	NA
PRJNA401977	2018: Metagenomic analysis of fecal microbiome from patients with gestational diabetes mellitus	SRR6075287	Healthy	China	TRUE	F	NA
PRJNA418941	Molinero et al., 2019: The human gallbladder microbiome is related to the physiological state and the biliary metabolic profile	SRR6303060	Healthy	Italy	TRUE	NA	NA
PRJNA418941	Molinero et al., 2019: The human gallbladder microbiome is related to the physiological state and the biliary metabolic profile	SRR6303061	Healthy	Italy	TRUE	NA	NA
PRJNA418941	Molinero et al., 2019: The human gallbladder microbiome is related to the physiological state and the biliary metabolic profile	SRR6303062	Healthy	Italy	TRUE	NA	NA
PRJNA418941	Molinero et al., 2019: The human gallbladder microbiome is related to the physiological state and the biliary metabolic profile	SRR6303066	Healthy	Italy	TRUE	NA	NA
PRJNA418941	Molinero et al., 2019: The human gallbladder microbiome is related to the physiological state and the biliary metabolic profile	SRR6303068	Healthy	Italy	TRUE	NA	NA
PRJNA421881	2018: Human gut metagenome	SRR6367587	Healthy	Italy	TRUE	NA	NA
PRJNA421881	2018: Human gut metagenome	SRR6367588	Healthy	Italy	TRUE	NA	NA
PRJNA421881	2018: Human gut metagenome	SRR6367589	Healthy	Italy	TRUE	NA	NA
PRJNA421881	2018: Human gut metagenome	SRR6367590	Healthy	Italy	TRUE	NA	NA
PRJNA421881	2018: Human gut metagenome	SRR6367591	Healthy	Italy	TRUE	NA	NA
PRJNA421881	2018: Human gut metagenome	SRR6367592	Healthy	Italy	FALSE	NA	NA
PRJNA421881	2018: Human gut metagenome	SRR6367593	Healthy	Italy	TRUE	NA	NA
PRJNA421881	2018: Human gut metagenome	SRR6367594	Healthy	Italy	TRUE	NA	NA
PRJNA421881	2018: Human gut metagenome	SRR6367595	Healthy	Italy	TRUE	NA	NA
PRJNA421881	2018: Human gut metagenome	SRR6367596	Healthy	Italy	TRUE	NA	NA
PRJNA421881	2018: Human gut metagenome	SRR6367597	Healthy	Italy	TRUE	NA	NA
PRJNA421881	2018: Human gut metagenome	SRR6367598	Healthy	Italy	TRUE	NA	NA
PRJNA421881	2018: Human gut metagenome	SRR6367599	Healthy	Italy	TRUE	NA	NA
PRJNA421881	2018: Human gut metagenome	SRR6367600	Healthy	Italy	TRUE	NA	NA
PRJNA421881	2018: Human gut metagenome	SRR8146935	Healthy	Italy	TRUE	NA	NA
PRJNA421881	2018: Human gut metagenome	SRR8146936	Healthy	Italy	TRUE	NA	NA
PRJNA421881	2018: Human gut metagenome	SRR8146937	Healthy	Italy	TRUE	NA	NA
PRJNA421881	2018: Human gut metagenome	SRR8146938	Healthy	Italy	TRUE	NA	NA
PRJNA421881	2018: Human gut metagenome	SRR8146939	Healthy	Italy	TRUE	NA	NA
PRJNA421881	2018: Human gut metagenome	SRR8146940	Healthy	Italy	TRUE	NA	NA
PRJNA421881	2018: Human gut metagenome	SRR8146941	Healthy	Italy	TRUE	NA	NA
PRJNA421881	2018: Human gut metagenome	SRR8146942	Healthy	Italy	TRUE	NA	NA
PRJNA421881	2018: Human gut metagenome	SRR8146943	Healthy	Italy	TRUE	NA	NA
PRJNA421881	2018: Human gut metagenome	SRR8146944	Healthy	Italy	TRUE	NA	NA
PRJNA421881	2018: Human gut metagenome	SRR8146945	Healthy	Italy	TRUE	NA	NA
PRJNA421881	2018: Human gut metagenome	SRR8146946	Healthy	Italy	TRUE	NA	NA
PRJNA421881	2018: Human gut metagenome	SRR8146947	Healthy	Italy	TRUE	NA	NA
PRJNA421881	2018: Human gut metagenome	SRR8146948	Healthy	Italy	TRUE	NA	NA
PRJNA421881	2018: Human gut metagenome	SRR8146949	Healthy	Italy	TRUE	NA	NA
PRJNA421881	2018: Human gut metagenome	SRR8146950	Healthy	Italy	TRUE	NA	NA
PRJNA421881	2018: Human gut metagenome	SRR8146951	Healthy	Italy	FALSE	NA	NA
PRJNA421881	2018: Human gut metagenome	SRR8146952	Healthy	Italy	FALSE	NA	NA
PRJNA421881	2018: Human gut metagenome	SRR8146953	Healthy	Italy	FALSE	NA	NA
PRJNA421881	2018: Human gut metagenome	SRR8146954	Healthy	Italy	FALSE	NA	NA
PRJNA421881	2018: Human gut metagenome	SRR8146955	Healthy	Italy	TRUE	NA	NA
PRJNA421881	2018: Human gut metagenome	SRR8146956	Healthy	Italy	FALSE	NA	NA
PRJNA421881	2018: Human gut metagenome	SRR8146957	Healthy	Italy	FALSE	NA	NA
PRJNA421881	2018: Human gut metagenome	SRR8146958	Healthy	Italy	TRUE	NA	NA
PRJNA421881	2018: Human gut metagenome	SRR8146959	Healthy	Italy	FALSE	NA	NA
PRJNA421881	2018: Human gut metagenome	SRR8146960	Healthy	Italy	TRUE	NA	NA
PRJNA421881	2018: Human gut metagenome	SRR8146961	Healthy	Italy	TRUE	NA	NA
PRJNA421881	2018: Human gut metagenome	SRR8146962	Healthy	Italy	TRUE	NA	NA
PRJNA421881	2018: Human gut metagenome	SRR8146963	Healthy	Italy	TRUE	NA	NA
PRJNA421881	2018: Human gut metagenome	SRR8146964	Healthy	Italy	TRUE	NA	NA
PRJNA421881	2018: Human gut metagenome	SRR8146965	Healthy	Italy	TRUE	NA	NA
PRJNA421881	2018: Human gut metagenome	SRR8146966	Healthy	Italy	TRUE	NA	NA
PRJNA421881	2018: Human gut metagenome	SRR8146967	Healthy	Italy	TRUE	NA	NA
PRJNA421881	2018: Human gut metagenome	SRR8146968	Healthy	Italy	TRUE	NA	NA
PRJNA421881	2018: Human gut metagenome	SRR8146969	Healthy	Italy	TRUE	NA	NA
PRJNA421881	2018: Human gut metagenome	SRR8146970	Healthy	Italy	TRUE	NA	NA
PRJNA421881	2018: Human gut metagenome	SRR8146971	Healthy	Italy	TRUE	NA	NA
PRJNA421881	2018: Human gut metagenome	SRR8146972	Healthy	Italy	TRUE	NA	NA
PRJNA421881	2018: Human gut metagenome	SRR8146973	Healthy	Italy	TRUE	NA	NA
PRJNA421881	2018: Human gut metagenome	SRR8146974	Healthy	Italy	FALSE	NA	NA
PRJNA421881	2018: Human gut metagenome	SRR8146975	Healthy	Italy	TRUE	NA	NA
PRJNA421881	2018: Human gut metagenome	SRR8146976	Healthy	Italy	TRUE	NA	NA
PRJNA421881	2018: Human gut metagenome	SRR8146977	Healthy	Italy	TRUE	NA	NA
PRJNA421881	2018: Human gut metagenome	SRR8146978	Healthy	Italy	TRUE	NA	NA
PRJNA421881	2018: Human gut metagenome	SRR8146979	Healthy	Italy	TRUE	NA	NA
PRJNA421881	2018: Human gut metagenome	SRR8146980	Healthy	Italy	TRUE	NA	NA
PRJNA421881	2018: Human gut metagenome	SRR8146981	Healthy	Italy	TRUE	NA	NA
PRJNA421881	2018: Human gut metagenome	SRR8146982	Healthy	Italy	TRUE	NA	NA
PRJNA421881	2018: Human gut metagenome	SRR8146983	Healthy	Italy	TRUE	NA	NA
PRJNA421881	2018: Human gut metagenome	SRR8146984	Healthy	Italy	TRUE	NA	NA
PRJNA421881	2018: Human gut metagenome	SRR8146985	Healthy	Italy	TRUE	NA	NA
PRJNA421881	2018: Human gut metagenome	SRR8146986	Healthy	Italy	TRUE	NA	NA
PRJNA421881	2018: Human gut metagenome	SRR8146987	Healthy	Italy	TRUE	NA	NA
PRJNA421881	2018: Human gut metagenome	SRR8146988	Healthy	Italy	TRUE	NA	NA
PRJNA421881	2018: Human gut metagenome	SRR8146989	Healthy	Italy	TRUE	NA	NA
PRJNA421881	2018: Human gut metagenome	SRR8146990	Healthy	Italy	TRUE	NA	NA
PRJNA421881	2018: Human gut metagenome	SRR8146991	Healthy	Italy	TRUE	NA	NA
PRJNA421881	2018: Human gut metagenome	SRR8146992	Healthy	Italy	TRUE	NA	NA
PRJNA421881	2018: Human gut metagenome	SRR8146993	Healthy	Italy	TRUE	NA	NA
PRJNA421881	2018: Human gut metagenome	SRR8146994	Healthy	Italy	TRUE	NA	NA
PRJNA422434	Qin et al., 2012: A metagenome-wide association study of gut microbiota in type 2 diabetes	SRR341616	Healthy	China	TRUE	F	31
PRJNA422434	Qin et al., 2012: A metagenome-wide association study of gut microbiota in type 2 diabetes	SRR341617	Healthy	China	FALSE	F	34
PRJNA422434	Qin et al., 2012: A metagenome-wide association study of gut microbiota in type 2 diabetes	SRR341618	Healthy	China	TRUE	F	44
PRJNA422434	Qin et al., 2012: A metagenome-wide association study of gut microbiota in type 2 diabetes	SRR341619	Healthy	China	TRUE	F	27
PRJNA422434	Qin et al., 2012: A metagenome-wide association study of gut microbiota in type 2 diabetes	SRR341620	Healthy	China	TRUE	F	39
PRJNA422434	Qin et al., 2012: A metagenome-wide association study of gut microbiota in type 2 diabetes	SRR341621	Healthy	China	TRUE	F	27
PRJNA422434	Qin et al., 2012: A metagenome-wide association study of gut microbiota in type 2 diabetes	SRR341622	Healthy	China	TRUE	F	35
PRJNA422434	Qin et al., 2012: A metagenome-wide association study of gut microbiota in type 2 diabetes	SRR341623	Healthy	China	TRUE	F	25
PRJNA422434	Qin et al., 2012: A metagenome-wide association study of gut microbiota in type 2 diabetes	SRR341624	Healthy	China	TRUE	F	37
PRJNA422434	Qin et al., 2012: A metagenome-wide association study of gut microbiota in type 2 diabetes	SRR341625	Healthy	China	TRUE	M	32
PRJNA422434	Qin et al., 2012: A metagenome-wide association study of gut microbiota in type 2 diabetes	SRR341626	Healthy	China	TRUE	M	23
PRJNA422434	Qin et al., 2012: A metagenome-wide association study of gut microbiota in type 2 diabetes	SRR341627	Healthy	China	TRUE	M	42
PRJNA422434	Qin et al., 2012: A metagenome-wide association study of gut microbiota in type 2 diabetes	SRR341628	Healthy	China	TRUE	M	22
PRJNA422434	Qin et al., 2012: A metagenome-wide association study of gut microbiota in type 2 diabetes	SRR341629	Healthy	China	TRUE	M	24
PRJNA422434	Qin et al., 2012: A metagenome-wide association study of gut microbiota in type 2 diabetes	SRR341630	Healthy	China	TRUE	M	23
PRJNA422434	Qin et al., 2012: A metagenome-wide association study of gut microbiota in type 2 diabetes	SRR341631	Healthy	China	TRUE	M	23
PRJNA422434	Qin et al., 2012: A metagenome-wide association study of gut microbiota in type 2 diabetes	SRR341632	Healthy	China	TRUE	M	23
PRJNA422434	Qin et al., 2012: A metagenome-wide association study of gut microbiota in type 2 diabetes	SRR341633	Healthy	China	TRUE	M	38
PRJNA422434	Qin et al., 2012: A metagenome-wide association study of gut microbiota in type 2 diabetes	SRR341634	Healthy	China	TRUE	M	19
PRJNA422434	Qin et al., 2012: A metagenome-wide association study of gut microbiota in type 2 diabetes	SRR341635	Healthy	China	TRUE	F	45
PRJNA422434	Qin et al., 2012: A metagenome-wide association study of gut microbiota in type 2 diabetes	SRR341636	Healthy	China	TRUE	F	51
PRJNA422434	Qin et al., 2012: A metagenome-wide association study of gut microbiota in type 2 diabetes	SRR341637	Healthy	China	TRUE	F	33
PRJNA422434	Qin et al., 2012: A metagenome-wide association study of gut microbiota in type 2 diabetes	SRR341638	Healthy	China	TRUE	F	35
PRJNA422434	Qin et al., 2012: A metagenome-wide association study of gut microbiota in type 2 diabetes	SRR341639	Healthy	China	FALSE	F	32
PRJNA422434	Qin et al., 2012: A metagenome-wide association study of gut microbiota in type 2 diabetes	SRR341640	Healthy	China	TRUE	F	26
PRJNA422434	Qin et al., 2012: A metagenome-wide association study of gut microbiota in type 2 diabetes	SRR341641	Healthy	China	TRUE	F	30
PRJNA422434	Qin et al., 2012: A metagenome-wide association study of gut microbiota in type 2 diabetes	SRR341642	Healthy	China	TRUE	F	41
PRJNA422434	Qin et al., 2012: A metagenome-wide association study of gut microbiota in type 2 diabetes	SRR341643	Healthy	China	FALSE	F	42
PRJNA422434	Qin et al., 2012: A metagenome-wide association study of gut microbiota in type 2 diabetes	SRR341644	Healthy	China	TRUE	M	32
PRJNA422434	Qin et al., 2012: A metagenome-wide association study of gut microbiota in type 2 diabetes	SRR341645	Healthy	China	FALSE	M	72
PRJNA422434	Qin et al., 2012: A metagenome-wide association study of gut microbiota in type 2 diabetes	SRR341646	Healthy	China	TRUE	M	54
PRJNA422434	Qin et al., 2012: A metagenome-wide association study of gut microbiota in type 2 diabetes	SRR341647	Healthy	China	TRUE	M	32
PRJNA422434	Qin et al., 2012: A metagenome-wide association study of gut microbiota in type 2 diabetes	SRR341648	Healthy	China	TRUE	M	42
PRJNA422434	Qin et al., 2012: A metagenome-wide association study of gut microbiota in type 2 diabetes	SRR341649	Healthy	China	TRUE	M	43
PRJNA422434	Qin et al., 2012: A metagenome-wide association study of gut microbiota in type 2 diabetes	SRR341650	Healthy	China	TRUE	M	23
PRJNA422434	Qin et al., 2012: A metagenome-wide association study of gut microbiota in type 2 diabetes	SRR341651	Healthy	China	FALSE	M	46
PRJNA422434	Qin et al., 2012: A metagenome-wide association study of gut microbiota in type 2 diabetes	SRR341652	Healthy	China	TRUE	M	52
PRJNA422434	Qin et al., 2012: A metagenome-wide association study of gut microbiota in type 2 diabetes	SRR341653	Healthy	China	TRUE	M	14
PRJNA429990	Weng et al., 2019: Correlation of diet, microbiota and metabolite networks in inflammatory bowel disease	SRR6504845	Healthy	China	TRUE	NA	NA
PRJNA429990	Weng et al., 2019: Correlation of diet, microbiota and metabolite networks in inflammatory bowel disease	SRR6504873	Healthy	China	TRUE	NA	NA
PRJNA429990	Weng et al., 2019: Correlation of diet, microbiota and metabolite networks in inflammatory bowel disease	SRR6504876	Healthy	China	TRUE	NA	NA
PRJNA429990	Weng et al., 2019: Correlation of diet, microbiota and metabolite networks in inflammatory bowel disease	SRR6504878	Healthy	China	TRUE	NA	NA
PRJNA429990	Weng et al., 2019: Correlation of diet, microbiota and metabolite networks in inflammatory bowel disease	SRR6504881	Healthy	China	TRUE	NA	NA
PRJNA429990	Weng et al., 2019: Correlation of diet, microbiota and metabolite networks in inflammatory bowel disease	SRR6504883	Healthy	China	TRUE	NA	NA
PRJNA429990	Weng et al., 2019: Correlation of diet, microbiota and metabolite networks in inflammatory bowel disease	SRR6504884	Healthy	China	TRUE	NA	NA
PRJNA429990	Weng et al., 2019: Correlation of diet, microbiota and metabolite networks in inflammatory bowel disease	SRR6504885	Healthy	China	TRUE	NA	NA
PRJNA429990	Weng et al., 2019: Correlation of diet, microbiota and metabolite networks in inflammatory bowel disease	SRR6504886	Healthy	China	TRUE	NA	NA
PRJNA429990	Weng et al., 2019: Correlation of diet, microbiota and metabolite networks in inflammatory bowel disease	SRR6504888	Healthy	China	TRUE	NA	NA
PRJNA429990	Weng et al., 2019: Correlation of diet, microbiota and metabolite networks in inflammatory bowel disease	SRR6504899	Healthy	China	TRUE	NA	NA
PRJNA429990	Weng et al., 2019: Correlation of diet, microbiota and metabolite networks in inflammatory bowel disease	SRR6504900	Healthy	China	TRUE	NA	NA
PRJNA429990	Weng et al., 2019: Correlation of diet, microbiota and metabolite networks in inflammatory bowel disease	SRR6504903	Healthy	China	TRUE	NA	NA
PRJNA429990	Weng et al., 2019: Correlation of diet, microbiota and metabolite networks in inflammatory bowel disease	SRR6504904	Healthy	China	TRUE	NA	NA
PRJNA429990	Weng et al., 2019: Correlation of diet, microbiota and metabolite networks in inflammatory bowel disease	SRR6504918	Healthy	China	TRUE	NA	NA
PRJNA429990	Weng et al., 2019: Correlation of diet, microbiota and metabolite networks in inflammatory bowel disease	SRR6504843	IBD	China	FALSE	NA	NA
PRJNA429990	Weng et al., 2019: Correlation of diet, microbiota and metabolite networks in inflammatory bowel disease	SRR6504844	IBD	China	TRUE	NA	NA
PRJNA429990	Weng et al., 2019: Correlation of diet, microbiota and metabolite networks in inflammatory bowel disease	SRR6504846	IBD	China	TRUE	NA	NA
PRJNA429990	Weng et al., 2019: Correlation of diet, microbiota and metabolite networks in inflammatory bowel disease	SRR6504847	IBD	China	FALSE	NA	NA
PRJNA429990	Weng et al., 2019: Correlation of diet, microbiota and metabolite networks in inflammatory bowel disease	SRR6504848	IBD	China	TRUE	NA	NA
PRJNA429990	Weng et al., 2019: Correlation of diet, microbiota and metabolite networks in inflammatory bowel disease	SRR6504849	IBD	China	TRUE	NA	NA
PRJNA429990	Weng et al., 2019: Correlation of diet, microbiota and metabolite networks in inflammatory bowel disease	SRR6504850	IBD	China	TRUE	NA	NA
PRJNA429990	Weng et al., 2019: Correlation of diet, microbiota and metabolite networks in inflammatory bowel disease	SRR6504851	IBD	China	TRUE	NA	NA
PRJNA429990	Weng et al., 2019: Correlation of diet, microbiota and metabolite networks in inflammatory bowel disease	SRR6504852	IBD	China	TRUE	NA	NA
PRJNA429990	Weng et al., 2019: Correlation of diet, microbiota and metabolite networks in inflammatory bowel disease	SRR6504853	IBD	China	TRUE	NA	NA
PRJNA429990	Weng et al., 2019: Correlation of diet, microbiota and metabolite networks in inflammatory bowel disease	SRR6504854	IBD	China	TRUE	NA	NA
PRJNA429990	Weng et al., 2019: Correlation of diet, microbiota and metabolite networks in inflammatory bowel disease	SRR6504855	IBD	China	TRUE	NA	NA
PRJNA429990	Weng et al., 2019: Correlation of diet, microbiota and metabolite networks in inflammatory bowel disease	SRR6504856	IBD	China	TRUE	NA	NA
PRJNA429990	Weng et al., 2019: Correlation of diet, microbiota and metabolite networks in inflammatory bowel disease	SRR6504857	IBD	China	TRUE	NA	NA
PRJNA429990	Weng et al., 2019: Correlation of diet, microbiota and metabolite networks in inflammatory bowel disease	SRR6504858	IBD	China	TRUE	NA	NA
PRJNA429990	Weng et al., 2019: Correlation of diet, microbiota and metabolite networks in inflammatory bowel disease	SRR6504859	IBD	China	FALSE	NA	NA
PRJNA429990	Weng et al., 2019: Correlation of diet, microbiota and metabolite networks in inflammatory bowel disease	SRR6504860	IBD	China	TRUE	NA	NA
PRJNA429990	Weng et al., 2019: Correlation of diet, microbiota and metabolite networks in inflammatory bowel disease	SRR6504861	IBD	China	FALSE	NA	NA
PRJNA429990	Weng et al., 2019: Correlation of diet, microbiota and metabolite networks in inflammatory bowel disease	SRR6504862	IBD	China	TRUE	NA	NA
PRJNA429990	Weng et al., 2019: Correlation of diet, microbiota and metabolite networks in inflammatory bowel disease	SRR6504863	IBD	China	TRUE	NA	NA
PRJNA429990	Weng et al., 2019: Correlation of diet, microbiota and metabolite networks in inflammatory bowel disease	SRR6504864	IBD	China	TRUE	NA	NA
PRJNA429990	Weng et al., 2019: Correlation of diet, microbiota and metabolite networks in inflammatory bowel disease	SRR6504865	IBD	China	TRUE	NA	NA
PRJNA429990	Weng et al., 2019: Correlation of diet, microbiota and metabolite networks in inflammatory bowel disease	SRR6504866	IBD	China	TRUE	NA	NA
PRJNA429990	Weng et al., 2019: Correlation of diet, microbiota and metabolite networks in inflammatory bowel disease	SRR6504867	IBD	China	FALSE	NA	NA
PRJNA429990	Weng et al., 2019: Correlation of diet, microbiota and metabolite networks in inflammatory bowel disease	SRR6504868	IBD	China	TRUE	NA	NA
PRJNA429990	Weng et al., 2019: Correlation of diet, microbiota and metabolite networks in inflammatory bowel disease	SRR6504869	IBD	China	TRUE	NA	NA
PRJNA429990	Weng et al., 2019: Correlation of diet, microbiota and metabolite networks in inflammatory bowel disease	SRR6504870	IBD	China	TRUE	NA	NA
PRJNA429990	Weng et al., 2019: Correlation of diet, microbiota and metabolite networks in inflammatory bowel disease	SRR6504871	IBD	China	FALSE	NA	NA
PRJNA429990	Weng et al., 2019: Correlation of diet, microbiota and metabolite networks in inflammatory bowel disease	SRR6504872	IBD	China	FALSE	NA	NA
PRJNA429990	Weng et al., 2019: Correlation of diet, microbiota and metabolite networks in inflammatory bowel disease	SRR6504874	IBD	China	TRUE	NA	NA
PRJNA429990	Weng et al., 2019: Correlation of diet, microbiota and metabolite networks in inflammatory bowel disease	SRR6504875	IBD	China	TRUE	NA	NA
PRJNA429990	Weng et al., 2019: Correlation of diet, microbiota and metabolite networks in inflammatory bowel disease	SRR6504877	IBD	China	FALSE	NA	NA
PRJNA429990	Weng et al., 2019: Correlation of diet, microbiota and metabolite networks in inflammatory bowel disease	SRR6504879	IBD	China	FALSE	NA	NA
PRJNA429990	Weng et al., 2019: Correlation of diet, microbiota and metabolite networks in inflammatory bowel disease	SRR6504880	IBD	China	TRUE	NA	NA
PRJNA429990	Weng et al., 2019: Correlation of diet, microbiota and metabolite networks in inflammatory bowel disease	SRR6504882	IBD	China	FALSE	NA	NA
PRJNA429990	Weng et al., 2019: Correlation of diet, microbiota and metabolite networks in inflammatory bowel disease	SRR6504887	IBD	China	TRUE	NA	NA
PRJNA429990	Weng et al., 2019: Correlation of diet, microbiota and metabolite networks in inflammatory bowel disease	SRR6504889	IBD	China	TRUE	NA	NA
PRJNA429990	Weng et al., 2019: Correlation of diet, microbiota and metabolite networks in inflammatory bowel disease	SRR6504890	IBD	China	TRUE	NA	NA
PRJNA429990	Weng et al., 2019: Correlation of diet, microbiota and metabolite networks in inflammatory bowel disease	SRR6504891	IBD	China	TRUE	NA	NA
PRJNA429990	Weng et al., 2019: Correlation of diet, microbiota and metabolite networks in inflammatory bowel disease	SRR6504892	IBD	China	TRUE	NA	NA
PRJNA429990	Weng et al., 2019: Correlation of diet, microbiota and metabolite networks in inflammatory bowel disease	SRR6504893	IBD	China	TRUE	NA	NA
PRJNA429990	Weng et al., 2019: Correlation of diet, microbiota and metabolite networks in inflammatory bowel disease	SRR6504894	IBD	China	TRUE	NA	NA
PRJNA429990	Weng et al., 2019: Correlation of diet, microbiota and metabolite networks in inflammatory bowel disease	SRR6504895	IBD	China	TRUE	NA	NA
PRJNA429990	Weng et al., 2019: Correlation of diet, microbiota and metabolite networks in inflammatory bowel disease	SRR6504896	IBD	China	TRUE	NA	NA
PRJNA429990	Weng et al., 2019: Correlation of diet, microbiota and metabolite networks in inflammatory bowel disease	SRR6504897	IBD	China	TRUE	NA	NA
PRJNA429990	Weng et al., 2019: Correlation of diet, microbiota and metabolite networks in inflammatory bowel disease	SRR6504898	IBD	China	FALSE	NA	NA
PRJNA429990	Weng et al., 2019: Correlation of diet, microbiota and metabolite networks in inflammatory bowel disease	SRR6504901	IBD	China	TRUE	NA	NA
PRJNA429990	Weng et al., 2019: Correlation of diet, microbiota and metabolite networks in inflammatory bowel disease	SRR6504902	IBD	China	TRUE	NA	NA
PRJNA429990	Weng et al., 2019: Correlation of diet, microbiota and metabolite networks in inflammatory bowel disease	SRR6504905	IBD	China	TRUE	NA	NA
PRJNA429990	Weng et al., 2019: Correlation of diet, microbiota and metabolite networks in inflammatory bowel disease	SRR6504906	IBD	China	TRUE	NA	NA
PRJNA429990	Weng et al., 2019: Correlation of diet, microbiota and metabolite networks in inflammatory bowel disease	SRR6504907	IBD	China	TRUE	NA	NA
PRJNA429990	Weng et al., 2019: Correlation of diet, microbiota and metabolite networks in inflammatory bowel disease	SRR6504908	IBD	China	TRUE	NA	NA
PRJNA429990	Weng et al., 2019: Correlation of diet, microbiota and metabolite networks in inflammatory bowel disease	SRR6504909	IBD	China	FALSE	NA	NA
PRJNA429990	Weng et al., 2019: Correlation of diet, microbiota and metabolite networks in inflammatory bowel disease	SRR6504910	IBD	China	FALSE	NA	NA
PRJNA429990	Weng et al., 2019: Correlation of diet, microbiota and metabolite networks in inflammatory bowel disease	SRR6504911	IBD	China	TRUE	NA	NA
PRJNA429990	Weng et al., 2019: Correlation of diet, microbiota and metabolite networks in inflammatory bowel disease	SRR6504912	IBD	China	FALSE	NA	NA
PRJNA429990	Weng et al., 2019: Correlation of diet, microbiota and metabolite networks in inflammatory bowel disease	SRR6504913	IBD	China	FALSE	NA	NA
PRJNA429990	Weng et al., 2019: Correlation of diet, microbiota and metabolite networks in inflammatory bowel disease	SRR6504914	IBD	China	TRUE	NA	NA
PRJNA429990	Weng et al., 2019: Correlation of diet, microbiota and metabolite networks in inflammatory bowel disease	SRR6504915	IBD	China	TRUE	NA	NA
PRJNA429990	Weng et al., 2019: Correlation of diet, microbiota and metabolite networks in inflammatory bowel disease	SRR6504916	IBD	China	TRUE	NA	NA
PRJNA429990	Weng et al., 2019: Correlation of diet, microbiota and metabolite networks in inflammatory bowel disease	SRR6504917	IBD	China	TRUE	NA	NA
PRJNA429990	Weng et al., 2019: Correlation of diet, microbiota and metabolite networks in inflammatory bowel disease	SRR6504919	IBD	China	TRUE	NA	NA
PRJNA429990	Weng et al., 2019: Correlation of diet, microbiota and metabolite networks in inflammatory bowel disease	SRR6504920	IBD	China	FALSE	NA	NA
PRJNA429990	Weng et al., 2019: Correlation of diet, microbiota and metabolite networks in inflammatory bowel disease	SRR6504921	IBD	China	FALSE	NA	NA
PRJNA429990	Weng et al., 2019: Correlation of diet, microbiota and metabolite networks in inflammatory bowel disease	SRR6504922	IBD	China	TRUE	NA	NA
PRJNA429990	Weng et al., 2019: Correlation of diet, microbiota and metabolite networks in inflammatory bowel disease	SRR6504923	IBD	China	TRUE	NA	NA
PRJNA431482	Ye et al., 2018: A metagenomic study of the gut microbiome in Behcet’s disease	SRR8675870	Healthy	China	TRUE	F	42
PRJNA431482	Ye et al., 2018: A metagenomic study of the gut microbiome in Behcet’s disease	SRR8675871	Healthy	China	TRUE	M	54
PRJNA431482	Ye et al., 2018: A metagenomic study of the gut microbiome in Behcet’s disease	SRR8675872	Healthy	China	TRUE	M	27
PRJNA431482	Ye et al., 2018: A metagenomic study of the gut microbiome in Behcet’s disease	SRR8675873	Healthy	China	TRUE	M	48
PRJNA431482	Ye et al., 2018: A metagenomic study of the gut microbiome in Behcet’s disease	SRR8675874	Healthy	China	TRUE	M	32
PRJNA431482	Ye et al., 2018: A metagenomic study of the gut microbiome in Behcet’s disease	SRR8675875	Healthy	China	TRUE	M	27
PRJNA431482	Ye et al., 2018: A metagenomic study of the gut microbiome in Behcet’s disease	SRR8675876	Healthy	China	TRUE	M	38
PRJNA431482	Ye et al., 2018: A metagenomic study of the gut microbiome in Behcet’s disease	SRR8675877	Healthy	China	TRUE	M	27
PRJNA431482	Ye et al., 2018: A metagenomic study of the gut microbiome in Behcet’s disease	SRR8675878	Healthy	China	TRUE	M	36
PRJNA431482	Ye et al., 2018: A metagenomic study of the gut microbiome in Behcet’s disease	SRR8675879	Healthy	China	TRUE	M	33
PRJNA431482	Ye et al., 2018: A metagenomic study of the gut microbiome in Behcet’s disease	SRR8675880	Healthy	China	TRUE	M	35
PRJNA431482	Ye et al., 2018: A metagenomic study of the gut microbiome in Behcet’s disease	SRR8675881	Healthy	China	TRUE	M	46
PRJNA431482	Ye et al., 2018: A metagenomic study of the gut microbiome in Behcet’s disease	SRR8675882	Healthy	China	TRUE	M	26
PRJNA431482	Ye et al., 2018: A metagenomic study of the gut microbiome in Behcet’s disease	SRR8675883	Healthy	China	FALSE	M	34
PRJNA431482	Ye et al., 2018: A metagenomic study of the gut microbiome in Behcet’s disease	SRR8675884	Healthy	China	TRUE	M	27
PRJNA431482	Ye et al., 2018: A metagenomic study of the gut microbiome in Behcet’s disease	SRR8675885	Healthy	China	TRUE	M	25
PRJNA431482	Ye et al., 2018: A metagenomic study of the gut microbiome in Behcet’s disease	SRR8675886	Healthy	China	TRUE	F	28
PRJNA431482	Ye et al., 2018: A metagenomic study of the gut microbiome in Behcet’s disease	SRR8675887	Healthy	China	TRUE	M	28
PRJNA431482	Ye et al., 2018: A metagenomic study of the gut microbiome in Behcet’s disease	SRR8675888	Healthy	China	TRUE	F	46
PRJNA431482	Ye et al., 2018: A metagenomic study of the gut microbiome in Behcet’s disease	SRR8675889	Healthy	China	TRUE	M	36
PRJNA431482	Ye et al., 2018: A metagenomic study of the gut microbiome in Behcet’s disease	SRR8675890	Healthy	China	TRUE	M	70
PRJNA431482	Ye et al., 2018: A metagenomic study of the gut microbiome in Behcet’s disease	SRR8675891	Healthy	China	TRUE	M	45
PRJNA431482	Ye et al., 2018: A metagenomic study of the gut microbiome in Behcet’s disease	SRR8675892	Healthy	China	TRUE	F	48
PRJNA431482	Ye et al., 2018: A metagenomic study of the gut microbiome in Behcet’s disease	SRR8675893	Healthy	China	TRUE	M	46
PRJNA431482	Ye et al., 2018: A metagenomic study of the gut microbiome in Behcet’s disease	SRR8675894	Healthy	China	TRUE	M	36
PRJNA431482	Ye et al., 2018: A metagenomic study of the gut microbiome in Behcet’s disease	SRR8675895	Healthy	China	TRUE	M	75
PRJNA431482	Ye et al., 2018: A metagenomic study of the gut microbiome in Behcet’s disease	SRR8675896	Healthy	China	TRUE	M	60
PRJNA431482	Ye et al., 2018: A metagenomic study of the gut microbiome in Behcet’s disease	SRR8675897	Healthy	China	TRUE	F	34
PRJNA431482	Ye et al., 2018: A metagenomic study of the gut microbiome in Behcet’s disease	SRR8675898	Healthy	China	TRUE	M	36
PRJNA431482	Ye et al., 2018: A metagenomic study of the gut microbiome in Behcet’s disease	SRR8675899	Healthy	China	TRUE	M	26
PRJNA431482	Ye et al., 2018: A metagenomic study of the gut microbiome in Behcet’s disease	SRR8675900	Healthy	China	TRUE	M	63
PRJNA431482	Ye et al., 2018: A metagenomic study of the gut microbiome in Behcet’s disease	SRR8675901	Healthy	China	TRUE	F	30
PRJNA431482	Ye et al., 2018: A metagenomic study of the gut microbiome in Behcet’s disease	SRR8675902	Healthy	China	TRUE	F	31
PRJNA431482	Ye et al., 2018: A metagenomic study of the gut microbiome in Behcet’s disease	SRR8675903	Healthy	China	TRUE	M	38
PRJNA431482	Ye et al., 2018: A metagenomic study of the gut microbiome in Behcet’s disease	SRR8675904	Healthy	China	TRUE	F	48
PRJNA431482	Ye et al., 2018: A metagenomic study of the gut microbiome in Behcet’s disease	SRR8675905	Healthy	China	TRUE	F	25
PRJNA431482	Ye et al., 2018: A metagenomic study of the gut microbiome in Behcet’s disease	SRR8675906	Healthy	China	TRUE	M	51
PRJNA431482	Ye et al., 2018: A metagenomic study of the gut microbiome in Behcet’s disease	SRR8675907	Healthy	China	TRUE	M	40
PRJNA431482	Ye et al., 2018: A metagenomic study of the gut microbiome in Behcet’s disease	SRR8675908	Healthy	China	TRUE	M	48
PRJNA431482	Ye et al., 2018: A metagenomic study of the gut microbiome in Behcet’s disease	SRR8675909	Healthy	China	TRUE	M	19
PRJNA431482	Ye et al., 2018: A metagenomic study of the gut microbiome in Behcet’s disease	SRR8675910	Healthy	China	TRUE	M	75
PRJNA431482	Ye et al., 2018: A metagenomic study of the gut microbiome in Behcet’s disease	SRR8675911	Healthy	China	TRUE	F	50
PRJNA431482	Ye et al., 2018: A metagenomic study of the gut microbiome in Behcet’s disease	SRR8675912	Healthy	China	TRUE	M	70
PRJNA431482	Ye et al., 2018: A metagenomic study of the gut microbiome in Behcet’s disease	SRR8675913	Healthy	China	TRUE	M	35
PRJNA431482	Ye et al., 2018: A metagenomic study of the gut microbiome in Behcet’s disease	SRR8675914	Healthy	China	FALSE	F	59
PRJNA431482	Ye et al., 2018: A metagenomic study of the gut microbiome in Behcet’s disease	SRR8675915	Healthy	China	TRUE	F	34
PRJNA431482	Ye et al., 2018: A metagenomic study of the gut microbiome in Behcet’s disease	SRR8675916	Healthy	China	TRUE	M	44
PRJNA431482	Ye et al., 2018: A metagenomic study of the gut microbiome in Behcet’s disease	SRR8675917	Healthy	China	TRUE	M	21
PRJNA431482	Ye et al., 2018: A metagenomic study of the gut microbiome in Behcet’s disease	SRR8675918	Healthy	China	TRUE	F	38
PRJNA431482	Ye et al., 2018: A metagenomic study of the gut microbiome in Behcet’s disease	SRR8675919	Healthy	China	FALSE	F	36
PRJNA431482	Ye et al., 2018: A metagenomic study of the gut microbiome in Behcet’s disease	SRR8675920	Healthy	China	TRUE	M	36
PRJNA431482	Ye et al., 2018: A metagenomic study of the gut microbiome in Behcet’s disease	SRR8675921	Healthy	China	TRUE	M	46
PRJNA438847	Wang et al., 2018: Opportunistic bacteria confer the ability to ferment prebiotic starch in the adult cystic fibrosis gut	SRR6897667	Healthy	Australia	TRUE	M	36
PRJNA438847	Wang et al., 2018: Opportunistic bacteria confer the ability to ferment prebiotic starch in the adult cystic fibrosis gut	SRR6897668	Healthy	Australia	TRUE	NA	NA
PRJNA438847	Wang et al., 2018: Opportunistic bacteria confer the ability to ferment prebiotic starch in the adult cystic fibrosis gut	SRR6897669	Healthy	Australia	TRUE	M	30
PRJNA438847	Wang et al., 2018: Opportunistic bacteria confer the ability to ferment prebiotic starch in the adult cystic fibrosis gut	SRR6897670	Healthy	Australia	TRUE	M	40
PRJNA438847	Wang et al., 2018: Opportunistic bacteria confer the ability to ferment prebiotic starch in the adult cystic fibrosis gut	SRR6897671	Healthy	Australia	TRUE	F	35
PRJNA438847	Wang et al., 2018: Opportunistic bacteria confer the ability to ferment prebiotic starch in the adult cystic fibrosis gut	SRR6897672	Healthy	Australia	TRUE	M	40
PRJNA438847	Wang et al., 2018: Opportunistic bacteria confer the ability to ferment prebiotic starch in the adult cystic fibrosis gut	SRR6897673	Healthy	Australia	TRUE	F	36
PRJNA438847	Wang et al., 2018: Opportunistic bacteria confer the ability to ferment prebiotic starch in the adult cystic fibrosis gut	SRR6897674	Healthy	Australia	TRUE	F	38
PRJNA438847	Wang et al., 2018: Opportunistic bacteria confer the ability to ferment prebiotic starch in the adult cystic fibrosis gut	SRR6897675	Healthy	Australia	TRUE	M	32
PRJNA438847	Wang et al., 2018: Opportunistic bacteria confer the ability to ferment prebiotic starch in the adult cystic fibrosis gut	SRR6897676	Healthy	Australia	TRUE	F	35
PRJNA438847	Wang et al., 2018: Opportunistic bacteria confer the ability to ferment prebiotic starch in the adult cystic fibrosis gut	SRR6897688	Healthy	Australia	TRUE	M	35
PRJNA438847	Wang et al., 2018: Opportunistic bacteria confer the ability to ferment prebiotic starch in the adult cystic fibrosis gut	SRR6897697	Healthy	Australia	TRUE	M	37
PRJNA438847	Wang et al., 2018: Opportunistic bacteria confer the ability to ferment prebiotic starch in the adult cystic fibrosis gut	SRR6897698	Healthy	Australia	TRUE	NA	NA
PRJNA438847	Wang et al., 2018: Opportunistic bacteria confer the ability to ferment prebiotic starch in the adult cystic fibrosis gut	SRR6897699	Healthy	Australia	TRUE	F	40
PRJNA438847	Wang et al., 2018: Opportunistic bacteria confer the ability to ferment prebiotic starch in the adult cystic fibrosis gut	SRR6897700	Healthy	Australia	TRUE	F	45
PRJNA438847	Wang et al., 2018: Opportunistic bacteria confer the ability to ferment prebiotic starch in the adult cystic fibrosis gut	SRR6897701	Healthy	Australia	TRUE	F	55
PRJNA449784	2019: Human gut metagenome Raw sequence reads	SRR7124572	Healthy	China	TRUE	F	58
PRJNA449784	2019: Human gut metagenome Raw sequence reads	SRR7124582	Healthy	China	TRUE	F	46
PRJNA449784	2019: Human gut metagenome Raw sequence reads	SRR7124583	Healthy	China	TRUE	F	45
PRJNA449784	2019: Human gut metagenome Raw sequence reads	SRR7124584	Healthy	China	TRUE	F	61
PRJNA449784	2019: Human gut metagenome Raw sequence reads	SRR7124585	Healthy	China	TRUE	F	41
PRJNA449784	2019: Human gut metagenome Raw sequence reads	SRR7124586	Healthy	China	TRUE	F	48
PRJNA449784	2019: Human gut metagenome Raw sequence reads	SRR7124587	Healthy	China	TRUE	F	47
PRJNA449784	2019: Human gut metagenome Raw sequence reads	SRR7124590	Healthy	China	TRUE	F	50
PRJNA449784	2019: Human gut metagenome Raw sequence reads	SRR7124591	Healthy	China	FALSE	F	60
PRJNA449784	2019: Human gut metagenome Raw sequence reads	SRR7124601	Healthy	China	TRUE	F	47
PRJNA449784	2019: Human gut metagenome Raw sequence reads	SRR7124602	Healthy	China	TRUE	F	55
PRJNA449784	2019: Human gut metagenome Raw sequence reads	SRR7124605	Healthy	China	TRUE	F	55
PRJNA449784	2019: Human gut metagenome Raw sequence reads	SRR7124606	Healthy	China	TRUE	F	61
PRJNA449784	2019: Human gut metagenome Raw sequence reads	SRR7124607	Healthy	China	TRUE	F	53
PRJNA449784	2019: Human gut metagenome Raw sequence reads	SRR7124608	Healthy	China	TRUE	F	21
PRJNA449784	2019: Human gut metagenome Raw sequence reads	SRR7124636	Healthy	China	FALSE	F	41
PRJNA449784	2019: Human gut metagenome Raw sequence reads	SRR7124647	Healthy	China	TRUE	F	46
PRJNA449784	2019: Human gut metagenome Raw sequence reads	SRR7124674	Healthy	China	TRUE	F	45
PRJNA449784	2019: Human gut metagenome Raw sequence reads	SRR7124676	Healthy	China	TRUE	F	56
PRJNA449784	2019: Human gut metagenome Raw sequence reads	SRR7124678	Healthy	China	TRUE	F	56
PRJNA449784	2019: Human gut metagenome Raw sequence reads	SRR7124679	Healthy	China	TRUE	F	35
PRJNA449784	2019: Human gut metagenome Raw sequence reads	SRR7124680	Healthy	China	TRUE	F	46
PRJNA449784	2019: Human gut metagenome Raw sequence reads	SRR7124693	Healthy	China	TRUE	F	42
PRJNA449784	2019: Human gut metagenome Raw sequence reads	SRR7124695	Healthy	China	TRUE	F	53
PRJNA449784	2019: Human gut metagenome Raw sequence reads	SRR7124696	Healthy	China	TRUE	F	27
PRJNA449784	2019: Human gut metagenome Raw sequence reads	SRR7124697	Healthy	China	TRUE	F	28
PRJNA449784	2019: Human gut metagenome Raw sequence reads	SRR7124698	Healthy	China	TRUE	F	29
PRJNA449784	2019: Human gut metagenome Raw sequence reads	SRR7124699	Healthy	China	TRUE	F	27
PRJNA449784	2019: Human gut metagenome Raw sequence reads	SRR7124700	Healthy	China	TRUE	F	27
PRJNA449784	2019: Human gut metagenome Raw sequence reads	SRR7124701	Healthy	China	TRUE	F	27
PRJNA449784	2019: Human gut metagenome Raw sequence reads	SRR7124702	Healthy	China	TRUE	F	26
PRJNA449784	2019: Human gut metagenome Raw sequence reads	SRR7124703	Healthy	China	FALSE	M	56
PRJNA449784	2019: Human gut metagenome Raw sequence reads	SRR7124706	Healthy	China	TRUE	F	46
PRJNA449784	2019: Human gut metagenome Raw sequence reads	SRR7124717	Healthy	China	FALSE	M	54
PRJNA449784	2019: Human gut metagenome Raw sequence reads	SRR7124718	Healthy	China	FALSE	NA	NA
PRJNA449784	2019: Human gut metagenome Raw sequence reads	SRR7124720	Healthy	China	TRUE	M	57
PRJNA449784	2019: Human gut metagenome Raw sequence reads	SRR7124721	Healthy	China	TRUE	M	53
PRJNA449784	2019: Human gut metagenome Raw sequence reads	SRR7124722	Healthy	China	FALSE	M	50
PRJNA449784	2019: Human gut metagenome Raw sequence reads	SRR7124723	Healthy	China	TRUE	NA	NA
PRJNA449784	2019: Human gut metagenome Raw sequence reads	SRR7124724	Healthy	China	FALSE	NA	NA
PRJNA449784	2019: Human gut metagenome Raw sequence reads	SRR7124725	Healthy	China	TRUE	M	40
PRJNA449784	2019: Human gut metagenome Raw sequence reads	SRR7124726	Healthy	China	FALSE	M	45
PRJNA449784	2019: Human gut metagenome Raw sequence reads	SRR7124727	Healthy	China	TRUE	M	53
PRJNA449784	2019: Human gut metagenome Raw sequence reads	SRR7124757	Healthy	China	TRUE	F	56
PRJNA449784	2019: Human gut metagenome Raw sequence reads	SRR7124758	Healthy	China	FALSE	F	52
PRJNA449784	2019: Human gut metagenome Raw sequence reads	SRR7124760	Healthy	China	TRUE	M	28
PRJNA449784	2019: Human gut metagenome Raw sequence reads	SRR7124761	Healthy	China	TRUE	F	42
PRJNA449784	2019: Human gut metagenome Raw sequence reads	SRR7124762	Healthy	China	TRUE	M	28
PRJNA449784	2019: Human gut metagenome Raw sequence reads	SRR7124763	Healthy	China	TRUE	M	27
PRJNA449784	2019: Human gut metagenome Raw sequence reads	SRR7124764	Healthy	China	TRUE	F	44
PRJNA449784	2019: Human gut metagenome Raw sequence reads	SRR7124765	Healthy	China	FALSE	F	49
PRJNA449784	2019: Human gut metagenome Raw sequence reads	SRR7124766	Healthy	China	FALSE	F	39
PRJNA449784	2019: Human gut metagenome Raw sequence reads	SRR7124767	Healthy	China	TRUE	F	48
PRJNA449784	2019: Human gut metagenome Raw sequence reads	SRR7124768	Healthy	China	FALSE	F	44
PRJNA449784	2019: Human gut metagenome Raw sequence reads	SRR7124769	Healthy	China	TRUE	M	40
PRJNA449784	2019: Human gut metagenome Raw sequence reads	SRR7124770	Healthy	China	TRUE	M	48
PRJNA449784	2019: Human gut metagenome Raw sequence reads	SRR7124772	Healthy	China	TRUE	F	53
PRJNA449784	2019: Human gut metagenome Raw sequence reads	SRR7124789	Healthy	China	FALSE	F	41
PRJNA449784	2019: Human gut metagenome Raw sequence reads	SRR7124806	Healthy	China	FALSE	F	67
PRJNA449784	2019: Human gut metagenome Raw sequence reads	SRR7124807	Healthy	China	TRUE	F	54
PRJNA449784	2019: Human gut metagenome Raw sequence reads	SRR7124808	Healthy	China	TRUE	F	45
PRJNA449784	2019: Human gut metagenome Raw sequence reads	SRR7124812	Healthy	China	TRUE	F	52
PRJNA449784	2019: Human gut metagenome Raw sequence reads	SRR7124814	Healthy	China	TRUE	F	50
PRJNA449784	2019: Human gut metagenome Raw sequence reads	SRR7124827	Healthy	China	TRUE	F	60
PRJNA449784	2019: Human gut metagenome Raw sequence reads	SRR7124831	Healthy	China	TRUE	F	52
PRJNA449784	2019: Human gut metagenome Raw sequence reads	SRR7124841	Healthy	China	TRUE	F	54
PRJNA449784	2019: Human gut metagenome Raw sequence reads	SRR7124845	Healthy	China	TRUE	F	44
PRJNA449784	2019: Human gut metagenome Raw sequence reads	SRR7124849	Healthy	China	TRUE	F	49
PRJNA449784	2019: Human gut metagenome Raw sequence reads	SRR7124860	Healthy	China	TRUE	F	43
PRJNA472785	2019: Athlete Gut Microbiome Metagenomic Sequencing	SRR7208470	Healthy	USA	FALSE	M	34
PRJNA472785	2019: Athlete Gut Microbiome Metagenomic Sequencing	SRR7208476	Healthy	USA	FALSE	F	25
PRJNA472785	2019: Athlete Gut Microbiome Metagenomic Sequencing	SRR7208479	Healthy	USA	TRUE	F	25
PRJNA472785	2019: Athlete Gut Microbiome Metagenomic Sequencing	SRR7208481	Healthy	USA	FALSE	M	28
PRJNA472785	2019: Athlete Gut Microbiome Metagenomic Sequencing	SRR7208482	Healthy	USA	FALSE	M	28
PRJNA472785	2019: Athlete Gut Microbiome Metagenomic Sequencing	SRR7208485	Healthy	USA	TRUE	M	28
PRJNA472785	2019: Athlete Gut Microbiome Metagenomic Sequencing	SRR7208486	Healthy	USA	TRUE	F	25
PRJNA472785	2019: Athlete Gut Microbiome Metagenomic Sequencing	SRR7208487	Healthy	USA	FALSE	F	25
PRJNA472785	2019: Athlete Gut Microbiome Metagenomic Sequencing	SRR7208494	Healthy	USA	FALSE	F	26
PRJNA472785	2019: Athlete Gut Microbiome Metagenomic Sequencing	SRR7208496	Healthy	USA	FALSE	F	26
PRJNA472785	2019: Athlete Gut Microbiome Metagenomic Sequencing	SRR7208499	Healthy	USA	TRUE	F	26
PRJNA472785	2019: Athlete Gut Microbiome Metagenomic Sequencing	SRR7208504	Healthy	USA	TRUE	F	31
PRJNA472785	2019: Athlete Gut Microbiome Metagenomic Sequencing	SRR7208508	Healthy	USA	FALSE	M	NA
PRJNA472785	2019: Athlete Gut Microbiome Metagenomic Sequencing	SRR7208511	Healthy	USA	FALSE	M	NA
PRJNA472785	2019: Athlete Gut Microbiome Metagenomic Sequencing	SRR7208512	Healthy	USA	FALSE	M	NA
PRJNA472785	2019: Athlete Gut Microbiome Metagenomic Sequencing	SRR7208513	Healthy	USA	FALSE	M	NA
PRJNA472785	2019: Athlete Gut Microbiome Metagenomic Sequencing	SRR7208514	Healthy	USA	TRUE	M	NA
PRJNA472785	2019: Athlete Gut Microbiome Metagenomic Sequencing	SRR7208516	Healthy	USA	FALSE	M	NA
PRJNA472785	2019: Athlete Gut Microbiome Metagenomic Sequencing	SRR7208517	Healthy	USA	TRUE	F	31
PRJNA472785	2019: Athlete Gut Microbiome Metagenomic Sequencing	SRR7208518	Healthy	USA	TRUE	F	31
PRJNA472785	2019: Athlete Gut Microbiome Metagenomic Sequencing	SRR7208519	Healthy	USA	FALSE	F	31
PRJNA472785	2019: Athlete Gut Microbiome Metagenomic Sequencing	SRR7208521	Healthy	USA	TRUE	F	NA
PRJNA472785	2019: Athlete Gut Microbiome Metagenomic Sequencing	SRR7208524	Healthy	USA	FALSE	M	NA
PRJNA472785	2019: Athlete Gut Microbiome Metagenomic Sequencing	SRR7208528	Healthy	USA	FALSE	M	NA
PRJNA472785	2019: Athlete Gut Microbiome Metagenomic Sequencing	SRR7208529	Healthy	USA	TRUE	M	NA
PRJNA472785	2019: Athlete Gut Microbiome Metagenomic Sequencing	SRR7208530	Healthy	USA	TRUE	M	NA
PRJNA472785	2019: Athlete Gut Microbiome Metagenomic Sequencing	SRR7208531	Healthy	USA	TRUE	M	29
PRJNA472785	2019: Athlete Gut Microbiome Metagenomic Sequencing	SRR7208532	Healthy	USA	FALSE	M	NA
PRJNA472785	2019: Athlete Gut Microbiome Metagenomic Sequencing	SRR7208533	Healthy	USA	FALSE	M	29
PRJNA472785	2019: Athlete Gut Microbiome Metagenomic Sequencing	SRR7208534	Healthy	USA	FALSE	M	29
PRJNA472785	2019: Athlete Gut Microbiome Metagenomic Sequencing	SRR7208535	Healthy	USA	FALSE	M	29
PRJNA472785	2019: Athlete Gut Microbiome Metagenomic Sequencing	SRR7208536	Healthy	USA	FALSE	M	29
PRJNA472785	2019: Athlete Gut Microbiome Metagenomic Sequencing	SRR7208537	Healthy	USA	FALSE	M	29
PRJNA472785	2019: Athlete Gut Microbiome Metagenomic Sequencing	SRR7208538	Healthy	USA	FALSE	M	29
PRJNA472785	2019: Athlete Gut Microbiome Metagenomic Sequencing	SRR7208539	Healthy	USA	FALSE	M	29
PRJNA472785	2019: Athlete Gut Microbiome Metagenomic Sequencing	SRR7208540	Healthy	USA	FALSE	M	29
PRJNA472785	2019: Athlete Gut Microbiome Metagenomic Sequencing	SRR7208541	Healthy	USA	FALSE	F	30
PRJNA472785	2019: Athlete Gut Microbiome Metagenomic Sequencing	SRR7208542	Healthy	USA	FALSE	F	30
PRJNA472785	2019: Athlete Gut Microbiome Metagenomic Sequencing	SRR7208543	Healthy	USA	FALSE	F	30
PRJNA472785	2019: Athlete Gut Microbiome Metagenomic Sequencing	SRR7208544	Healthy	USA	TRUE	F	30
PRJNA472785	2019: Athlete Gut Microbiome Metagenomic Sequencing	SRR7208545	Healthy	USA	FALSE	F	30
PRJNA472785	2019: Athlete Gut Microbiome Metagenomic Sequencing	SRR7208547	Healthy	USA	TRUE	M	34
PRJNA472785	2019: Athlete Gut Microbiome Metagenomic Sequencing	SRR7208548	Healthy	USA	FALSE	M	34
PRJNA472785	2019: Athlete Gut Microbiome Metagenomic Sequencing	SRR7208549	Healthy	USA	TRUE	M	29
PRJNA472785	2019: Athlete Gut Microbiome Metagenomic Sequencing	SRR7208550	Healthy	USA	FALSE	M	29
PRJNA472785	2019: Athlete Gut Microbiome Metagenomic Sequencing	SRR7208551	Healthy	USA	FALSE	M	29
PRJNA472785	2019: Athlete Gut Microbiome Metagenomic Sequencing	SRR7208553	Healthy	USA	FALSE	F	30
PRJNA472785	2019: Athlete Gut Microbiome Metagenomic Sequencing	SRR7208554	Healthy	USA	FALSE	F	30
PRJNA472785	2019: Athlete Gut Microbiome Metagenomic Sequencing	SRR7208555	Healthy	USA	FALSE	M	34
PRJNA472785	2019: Athlete Gut Microbiome Metagenomic Sequencing	SRR7208556	Healthy	USA	FALSE	M	34
PRJNA473126	Baumann-Dudenhoeffer et al., 2018: Infant diet and maternal gestational weight gain predict early metabolic maturation of gut microbiomes	SRR7217476	Healthy	USA	FALSE	NA	1
PRJNA473126	Baumann-Dudenhoeffer et al., 2018: Infant diet and maternal gestational weight gain predict early metabolic maturation of gut microbiomes	SRR7217477	Healthy	USA	FALSE	NA	1
PRJNA473126	Baumann-Dudenhoeffer et al., 2018: Infant diet and maternal gestational weight gain predict early metabolic maturation of gut microbiomes	SRR7217478	Healthy	USA	FALSE	NA	1
PRJNA473126	Baumann-Dudenhoeffer et al., 2018: Infant diet and maternal gestational weight gain predict early metabolic maturation of gut microbiomes	SRR7217479	Healthy	USA	TRUE	NA	1
PRJNA473126	Baumann-Dudenhoeffer et al., 2018: Infant diet and maternal gestational weight gain predict early metabolic maturation of gut microbiomes	SRR7217480	Healthy	USA	FALSE	NA	1
PRJNA473126	Baumann-Dudenhoeffer et al., 2018: Infant diet and maternal gestational weight gain predict early metabolic maturation of gut microbiomes	SRR7217481	Healthy	USA	FALSE	NA	1
PRJNA473126	Baumann-Dudenhoeffer et al., 2018: Infant diet and maternal gestational weight gain predict early metabolic maturation of gut microbiomes	SRR7217482	Healthy	USA	FALSE	NA	1
PRJNA473126	Baumann-Dudenhoeffer et al., 2018: Infant diet and maternal gestational weight gain predict early metabolic maturation of gut microbiomes	SRR7217483	Healthy	USA	TRUE	NA	1
PRJNA473126	Baumann-Dudenhoeffer et al., 2018: Infant diet and maternal gestational weight gain predict early metabolic maturation of gut microbiomes	SRR7217484	Healthy	USA	FALSE	NA	1
PRJNA473126	Baumann-Dudenhoeffer et al., 2018: Infant diet and maternal gestational weight gain predict early metabolic maturation of gut microbiomes	SRR7217485	Healthy	USA	FALSE	NA	1
PRJNA473126	Baumann-Dudenhoeffer et al., 2018: Infant diet and maternal gestational weight gain predict early metabolic maturation of gut microbiomes	SRR7217486	Healthy	USA	FALSE	NA	1
PRJNA473126	Baumann-Dudenhoeffer et al., 2018: Infant diet and maternal gestational weight gain predict early metabolic maturation of gut microbiomes	SRR7217487	Healthy	USA	FALSE	NA	1
PRJNA473126	Baumann-Dudenhoeffer et al., 2018: Infant diet and maternal gestational weight gain predict early metabolic maturation of gut microbiomes	SRR7217488	Healthy	USA	FALSE	NA	1
PRJNA473126	Baumann-Dudenhoeffer et al., 2018: Infant diet and maternal gestational weight gain predict early metabolic maturation of gut microbiomes	SRR7217489	Healthy	USA	TRUE	NA	1
PRJNA473126	Baumann-Dudenhoeffer et al., 2018: Infant diet and maternal gestational weight gain predict early metabolic maturation of gut microbiomes	SRR7217490	Healthy	USA	TRUE	NA	1
PRJNA473126	Baumann-Dudenhoeffer et al., 2018: Infant diet and maternal gestational weight gain predict early metabolic maturation of gut microbiomes	SRR7217491	Healthy	USA	FALSE	NA	1
PRJNA473126	Baumann-Dudenhoeffer et al., 2018: Infant diet and maternal gestational weight gain predict early metabolic maturation of gut microbiomes	SRR7217492	Healthy	USA	FALSE	NA	1
PRJNA473126	Baumann-Dudenhoeffer et al., 2018: Infant diet and maternal gestational weight gain predict early metabolic maturation of gut microbiomes	SRR7217493	Healthy	USA	TRUE	NA	1
PRJNA473126	Baumann-Dudenhoeffer et al., 2018: Infant diet and maternal gestational weight gain predict early metabolic maturation of gut microbiomes	SRR7217494	Healthy	USA	FALSE	NA	1
PRJNA473126	Baumann-Dudenhoeffer et al., 2018: Infant diet and maternal gestational weight gain predict early metabolic maturation of gut microbiomes	SRR7217495	Healthy	USA	FALSE	NA	1
PRJNA473126	Baumann-Dudenhoeffer et al., 2018: Infant diet and maternal gestational weight gain predict early metabolic maturation of gut microbiomes	SRR7217496	Healthy	USA	TRUE	NA	1
PRJNA473126	Baumann-Dudenhoeffer et al., 2018: Infant diet and maternal gestational weight gain predict early metabolic maturation of gut microbiomes	SRR7217497	Healthy	USA	FALSE	NA	1
PRJNA473126	Baumann-Dudenhoeffer et al., 2018: Infant diet and maternal gestational weight gain predict early metabolic maturation of gut microbiomes	SRR7217498	Healthy	USA	TRUE	NA	1
PRJNA473126	Baumann-Dudenhoeffer et al., 2018: Infant diet and maternal gestational weight gain predict early metabolic maturation of gut microbiomes	SRR7217499	Healthy	USA	FALSE	NA	1
PRJNA473126	Baumann-Dudenhoeffer et al., 2018: Infant diet and maternal gestational weight gain predict early metabolic maturation of gut microbiomes	SRR7217500	Healthy	USA	TRUE	NA	1
PRJNA473126	Baumann-Dudenhoeffer et al., 2018: Infant diet and maternal gestational weight gain predict early metabolic maturation of gut microbiomes	SRR7217501	Healthy	USA	FALSE	NA	1
PRJNA473126	Baumann-Dudenhoeffer et al., 2018: Infant diet and maternal gestational weight gain predict early metabolic maturation of gut microbiomes	SRR7217502	Healthy	USA	FALSE	NA	1
PRJNA473126	Baumann-Dudenhoeffer et al., 2018: Infant diet and maternal gestational weight gain predict early metabolic maturation of gut microbiomes	SRR7217503	Healthy	USA	TRUE	NA	1
PRJNA473126	Baumann-Dudenhoeffer et al., 2018: Infant diet and maternal gestational weight gain predict early metabolic maturation of gut microbiomes	SRR7217504	Healthy	USA	FALSE	NA	1
PRJNA473126	Baumann-Dudenhoeffer et al., 2018: Infant diet and maternal gestational weight gain predict early metabolic maturation of gut microbiomes	SRR7217505	Healthy	USA	TRUE	NA	1
PRJNA473126	Baumann-Dudenhoeffer et al., 2018: Infant diet and maternal gestational weight gain predict early metabolic maturation of gut microbiomes	SRR7217506	Healthy	USA	FALSE	NA	1
PRJNA473126	Baumann-Dudenhoeffer et al., 2018: Infant diet and maternal gestational weight gain predict early metabolic maturation of gut microbiomes	SRR7217507	Healthy	USA	TRUE	NA	1
PRJNA473126	Baumann-Dudenhoeffer et al., 2018: Infant diet and maternal gestational weight gain predict early metabolic maturation of gut microbiomes	SRR7217508	Healthy	USA	FALSE	NA	1
PRJNA473126	Baumann-Dudenhoeffer et al., 2018: Infant diet and maternal gestational weight gain predict early metabolic maturation of gut microbiomes	SRR7217509	Healthy	USA	FALSE	NA	1
PRJNA473126	Baumann-Dudenhoeffer et al., 2018: Infant diet and maternal gestational weight gain predict early metabolic maturation of gut microbiomes	SRR7217510	Healthy	USA	FALSE	NA	1
PRJNA473126	Baumann-Dudenhoeffer et al., 2018: Infant diet and maternal gestational weight gain predict early metabolic maturation of gut microbiomes	SRR7217511	Healthy	USA	TRUE	NA	1
PRJNA473126	Baumann-Dudenhoeffer et al., 2018: Infant diet and maternal gestational weight gain predict early metabolic maturation of gut microbiomes	SRR7217512	Healthy	USA	TRUE	NA	1
PRJNA473126	Baumann-Dudenhoeffer et al., 2018: Infant diet and maternal gestational weight gain predict early metabolic maturation of gut microbiomes	SRR7217513	Healthy	USA	FALSE	NA	1
PRJNA473126	Baumann-Dudenhoeffer et al., 2018: Infant diet and maternal gestational weight gain predict early metabolic maturation of gut microbiomes	SRR7217514	Healthy	USA	FALSE	NA	1
PRJNA473126	Baumann-Dudenhoeffer et al., 2018: Infant diet and maternal gestational weight gain predict early metabolic maturation of gut microbiomes	SRR7217515	Healthy	USA	FALSE	NA	1
PRJNA473126	Baumann-Dudenhoeffer et al., 2018: Infant diet and maternal gestational weight gain predict early metabolic maturation of gut microbiomes	SRR7217516	Healthy	USA	FALSE	NA	1
PRJNA473126	Baumann-Dudenhoeffer et al., 2018: Infant diet and maternal gestational weight gain predict early metabolic maturation of gut microbiomes	SRR7217517	Healthy	USA	FALSE	NA	1
PRJNA473126	Baumann-Dudenhoeffer et al., 2018: Infant diet and maternal gestational weight gain predict early metabolic maturation of gut microbiomes	SRR7217518	Healthy	USA	FALSE	NA	1
PRJNA473126	Baumann-Dudenhoeffer et al., 2018: Infant diet and maternal gestational weight gain predict early metabolic maturation of gut microbiomes	SRR7217519	Healthy	USA	FALSE	NA	1
PRJNA473126	Baumann-Dudenhoeffer et al., 2018: Infant diet and maternal gestational weight gain predict early metabolic maturation of gut microbiomes	SRR7217520	Healthy	USA	TRUE	NA	1
PRJNA473126	Baumann-Dudenhoeffer et al., 2018: Infant diet and maternal gestational weight gain predict early metabolic maturation of gut microbiomes	SRR7217521	Healthy	USA	FALSE	NA	1
PRJNA473126	Baumann-Dudenhoeffer et al., 2018: Infant diet and maternal gestational weight gain predict early metabolic maturation of gut microbiomes	SRR7217522	Healthy	USA	FALSE	NA	1
PRJNA473126	Baumann-Dudenhoeffer et al., 2018: Infant diet and maternal gestational weight gain predict early metabolic maturation of gut microbiomes	SRR7217523	Healthy	USA	FALSE	NA	1
PRJNA473126	Baumann-Dudenhoeffer et al., 2018: Infant diet and maternal gestational weight gain predict early metabolic maturation of gut microbiomes	SRR7217524	Healthy	USA	TRUE	NA	1
PRJNA473126	Baumann-Dudenhoeffer et al., 2018: Infant diet and maternal gestational weight gain predict early metabolic maturation of gut microbiomes	SRR7217525	Healthy	USA	TRUE	NA	1
PRJNA473126	Baumann-Dudenhoeffer et al., 2018: Infant diet and maternal gestational weight gain predict early metabolic maturation of gut microbiomes	SRR7217526	Healthy	USA	FALSE	NA	1
PRJNA473126	Baumann-Dudenhoeffer et al., 2018: Infant diet and maternal gestational weight gain predict early metabolic maturation of gut microbiomes	SRR7217527	Healthy	USA	FALSE	NA	1
PRJNA473126	Baumann-Dudenhoeffer et al., 2018: Infant diet and maternal gestational weight gain predict early metabolic maturation of gut microbiomes	SRR7217528	Healthy	USA	TRUE	NA	1
PRJNA473126	Baumann-Dudenhoeffer et al., 2018: Infant diet and maternal gestational weight gain predict early metabolic maturation of gut microbiomes	SRR7217529	Healthy	USA	FALSE	NA	1
PRJNA473126	Baumann-Dudenhoeffer et al., 2018: Infant diet and maternal gestational weight gain predict early metabolic maturation of gut microbiomes	SRR7217530	Healthy	USA	FALSE	NA	1
PRJNA473126	Baumann-Dudenhoeffer et al., 2018: Infant diet and maternal gestational weight gain predict early metabolic maturation of gut microbiomes	SRR7217531	Healthy	USA	FALSE	NA	1
PRJNA473126	Baumann-Dudenhoeffer et al., 2018: Infant diet and maternal gestational weight gain predict early metabolic maturation of gut microbiomes	SRR7217532	Healthy	USA	FALSE	NA	1
PRJNA473126	Baumann-Dudenhoeffer et al., 2018: Infant diet and maternal gestational weight gain predict early metabolic maturation of gut microbiomes	SRR7217533	Healthy	USA	FALSE	NA	1
PRJNA473126	Baumann-Dudenhoeffer et al., 2018: Infant diet and maternal gestational weight gain predict early metabolic maturation of gut microbiomes	SRR7217534	Healthy	USA	FALSE	NA	1
PRJNA473126	Baumann-Dudenhoeffer et al., 2018: Infant diet and maternal gestational weight gain predict early metabolic maturation of gut microbiomes	SRR7217535	Healthy	USA	FALSE	NA	1
PRJNA473126	Baumann-Dudenhoeffer et al., 2018: Infant diet and maternal gestational weight gain predict early metabolic maturation of gut microbiomes	SRR7217536	Healthy	USA	FALSE	NA	1
PRJNA473126	Baumann-Dudenhoeffer et al., 2018: Infant diet and maternal gestational weight gain predict early metabolic maturation of gut microbiomes	SRR7217537	Healthy	USA	FALSE	NA	1
PRJNA473126	Baumann-Dudenhoeffer et al., 2018: Infant diet and maternal gestational weight gain predict early metabolic maturation of gut microbiomes	SRR7217538	Healthy	USA	FALSE	NA	1
PRJNA473126	Baumann-Dudenhoeffer et al., 2018: Infant diet and maternal gestational weight gain predict early metabolic maturation of gut microbiomes	SRR7217539	Healthy	USA	FALSE	NA	1
PRJNA473126	Baumann-Dudenhoeffer et al., 2018: Infant diet and maternal gestational weight gain predict early metabolic maturation of gut microbiomes	SRR7217540	Healthy	USA	TRUE	NA	1
PRJNA473126	Baumann-Dudenhoeffer et al., 2018: Infant diet and maternal gestational weight gain predict early metabolic maturation of gut microbiomes	SRR7217541	Healthy	USA	FALSE	NA	1
PRJNA473126	Baumann-Dudenhoeffer et al., 2018: Infant diet and maternal gestational weight gain predict early metabolic maturation of gut microbiomes	SRR7217542	Healthy	USA	TRUE	NA	1
PRJNA473126	Baumann-Dudenhoeffer et al., 2018: Infant diet and maternal gestational weight gain predict early metabolic maturation of gut microbiomes	SRR7217543	Healthy	USA	TRUE	NA	1
PRJNA473126	Baumann-Dudenhoeffer et al., 2018: Infant diet and maternal gestational weight gain predict early metabolic maturation of gut microbiomes	SRR7217544	Healthy	USA	TRUE	NA	1
PRJNA473126	Baumann-Dudenhoeffer et al., 2018: Infant diet and maternal gestational weight gain predict early metabolic maturation of gut microbiomes	SRR7217545	Healthy	USA	TRUE	NA	1
PRJNA473126	Baumann-Dudenhoeffer et al., 2018: Infant diet and maternal gestational weight gain predict early metabolic maturation of gut microbiomes	SRR7217546	Healthy	USA	TRUE	NA	1
PRJNA473126	Baumann-Dudenhoeffer et al., 2018: Infant diet and maternal gestational weight gain predict early metabolic maturation of gut microbiomes	SRR7217547	Healthy	USA	FALSE	NA	1
PRJNA473126	Baumann-Dudenhoeffer et al., 2018: Infant diet and maternal gestational weight gain predict early metabolic maturation of gut microbiomes	SRR7217548	Healthy	USA	FALSE	NA	1
PRJNA473126	Baumann-Dudenhoeffer et al., 2018: Infant diet and maternal gestational weight gain predict early metabolic maturation of gut microbiomes	SRR7217549	Healthy	USA	FALSE	NA	1
PRJNA473126	Baumann-Dudenhoeffer et al., 2018: Infant diet and maternal gestational weight gain predict early metabolic maturation of gut microbiomes	SRR7217550	Healthy	USA	FALSE	NA	1
PRJNA473126	Baumann-Dudenhoeffer et al., 2018: Infant diet and maternal gestational weight gain predict early metabolic maturation of gut microbiomes	SRR7217551	Healthy	USA	FALSE	NA	1
PRJNA473126	Baumann-Dudenhoeffer et al., 2018: Infant diet and maternal gestational weight gain predict early metabolic maturation of gut microbiomes	SRR7217552	Healthy	USA	TRUE	NA	1
PRJNA473126	Baumann-Dudenhoeffer et al., 2018: Infant diet and maternal gestational weight gain predict early metabolic maturation of gut microbiomes	SRR7217553	Healthy	USA	FALSE	NA	1
PRJNA473126	Baumann-Dudenhoeffer et al., 2018: Infant diet and maternal gestational weight gain predict early metabolic maturation of gut microbiomes	SRR7217554	Healthy	USA	TRUE	NA	1
PRJNA473126	Baumann-Dudenhoeffer et al., 2018: Infant diet and maternal gestational weight gain predict early metabolic maturation of gut microbiomes	SRR7217555	Healthy	USA	FALSE	NA	1
PRJNA473126	Baumann-Dudenhoeffer et al., 2018: Infant diet and maternal gestational weight gain predict early metabolic maturation of gut microbiomes	SRR7217556	Healthy	USA	FALSE	NA	1
PRJNA473126	Baumann-Dudenhoeffer et al., 2018: Infant diet and maternal gestational weight gain predict early metabolic maturation of gut microbiomes	SRR7217557	Healthy	USA	TRUE	NA	1
PRJNA473126	Baumann-Dudenhoeffer et al., 2018: Infant diet and maternal gestational weight gain predict early metabolic maturation of gut microbiomes	SRR7217558	Healthy	USA	FALSE	NA	1
PRJNA473126	Baumann-Dudenhoeffer et al., 2018: Infant diet and maternal gestational weight gain predict early metabolic maturation of gut microbiomes	SRR7217559	Healthy	USA	TRUE	NA	1
PRJNA473126	Baumann-Dudenhoeffer et al., 2018: Infant diet and maternal gestational weight gain predict early metabolic maturation of gut microbiomes	SRR7217560	Healthy	USA	FALSE	NA	1
PRJNA473126	Baumann-Dudenhoeffer et al., 2018: Infant diet and maternal gestational weight gain predict early metabolic maturation of gut microbiomes	SRR7217561	Healthy	USA	TRUE	NA	1
PRJNA473126	Baumann-Dudenhoeffer et al., 2018: Infant diet and maternal gestational weight gain predict early metabolic maturation of gut microbiomes	SRR7217562	Healthy	USA	TRUE	NA	1
PRJNA473126	Baumann-Dudenhoeffer et al., 2018: Infant diet and maternal gestational weight gain predict early metabolic maturation of gut microbiomes	SRR7217563	Healthy	USA	FALSE	NA	1
PRJNA473126	Baumann-Dudenhoeffer et al., 2018: Infant diet and maternal gestational weight gain predict early metabolic maturation of gut microbiomes	SRR7217564	Healthy	USA	FALSE	NA	1
PRJNA473126	Baumann-Dudenhoeffer et al., 2018: Infant diet and maternal gestational weight gain predict early metabolic maturation of gut microbiomes	SRR7217565	Healthy	USA	TRUE	NA	1
PRJNA473126	Baumann-Dudenhoeffer et al., 2018: Infant diet and maternal gestational weight gain predict early metabolic maturation of gut microbiomes	SRR7217566	Healthy	USA	FALSE	NA	1
PRJNA473126	Baumann-Dudenhoeffer et al., 2018: Infant diet and maternal gestational weight gain predict early metabolic maturation of gut microbiomes	SRR7217567	Healthy	USA	TRUE	NA	1
PRJNA473126	Baumann-Dudenhoeffer et al., 2018: Infant diet and maternal gestational weight gain predict early metabolic maturation of gut microbiomes	SRR7217568	Healthy	USA	FALSE	NA	1
PRJNA473126	Baumann-Dudenhoeffer et al., 2018: Infant diet and maternal gestational weight gain predict early metabolic maturation of gut microbiomes	SRR7217569	Healthy	USA	TRUE	NA	1
PRJNA473126	Baumann-Dudenhoeffer et al., 2018: Infant diet and maternal gestational weight gain predict early metabolic maturation of gut microbiomes	SRR7217570	Healthy	USA	FALSE	NA	1
PRJNA473126	Baumann-Dudenhoeffer et al., 2018: Infant diet and maternal gestational weight gain predict early metabolic maturation of gut microbiomes	SRR7217571	Healthy	USA	FALSE	NA	1
PRJNA473126	Baumann-Dudenhoeffer et al., 2018: Infant diet and maternal gestational weight gain predict early metabolic maturation of gut microbiomes	SRR7217572	Healthy	USA	FALSE	NA	1
PRJNA473126	Baumann-Dudenhoeffer et al., 2018: Infant diet and maternal gestational weight gain predict early metabolic maturation of gut microbiomes	SRR7217573	Healthy	USA	FALSE	NA	1
PRJNA473126	Baumann-Dudenhoeffer et al., 2018: Infant diet and maternal gestational weight gain predict early metabolic maturation of gut microbiomes	SRR7217574	Healthy	USA	FALSE	NA	1
PRJNA473126	Baumann-Dudenhoeffer et al., 2018: Infant diet and maternal gestational weight gain predict early metabolic maturation of gut microbiomes	SRR7217575	Healthy	USA	TRUE	NA	1
PRJNA473126	Baumann-Dudenhoeffer et al., 2018: Infant diet and maternal gestational weight gain predict early metabolic maturation of gut microbiomes	SRR7217576	Healthy	USA	FALSE	NA	1
PRJNA473126	Baumann-Dudenhoeffer et al., 2018: Infant diet and maternal gestational weight gain predict early metabolic maturation of gut microbiomes	SRR7217577	Healthy	USA	FALSE	NA	1
PRJNA473126	Baumann-Dudenhoeffer et al., 2018: Infant diet and maternal gestational weight gain predict early metabolic maturation of gut microbiomes	SRR7217578	Healthy	USA	FALSE	NA	1
PRJNA473126	Baumann-Dudenhoeffer et al., 2018: Infant diet and maternal gestational weight gain predict early metabolic maturation of gut microbiomes	SRR7217579	Healthy	USA	FALSE	NA	1
PRJNA473126	Baumann-Dudenhoeffer et al., 2018: Infant diet and maternal gestational weight gain predict early metabolic maturation of gut microbiomes	SRR7217580	Healthy	USA	TRUE	NA	1
PRJNA473126	Baumann-Dudenhoeffer et al., 2018: Infant diet and maternal gestational weight gain predict early metabolic maturation of gut microbiomes	SRR7217581	Healthy	USA	TRUE	NA	1
PRJNA473126	Baumann-Dudenhoeffer et al., 2018: Infant diet and maternal gestational weight gain predict early metabolic maturation of gut microbiomes	SRR7217582	Healthy	USA	FALSE	NA	1
PRJNA473126	Baumann-Dudenhoeffer et al., 2018: Infant diet and maternal gestational weight gain predict early metabolic maturation of gut microbiomes	SRR7217583	Healthy	USA	FALSE	NA	1
PRJNA473126	Baumann-Dudenhoeffer et al., 2018: Infant diet and maternal gestational weight gain predict early metabolic maturation of gut microbiomes	SRR7217584	Healthy	USA	TRUE	NA	1
PRJNA473126	Baumann-Dudenhoeffer et al., 2018: Infant diet and maternal gestational weight gain predict early metabolic maturation of gut microbiomes	SRR7217585	Healthy	USA	TRUE	NA	1
PRJNA473126	Baumann-Dudenhoeffer et al., 2018: Infant diet and maternal gestational weight gain predict early metabolic maturation of gut microbiomes	SRR7217586	Healthy	USA	FALSE	NA	1
PRJNA473126	Baumann-Dudenhoeffer et al., 2018: Infant diet and maternal gestational weight gain predict early metabolic maturation of gut microbiomes	SRR7217587	Healthy	USA	FALSE	NA	1
PRJNA473126	Baumann-Dudenhoeffer et al., 2018: Infant diet and maternal gestational weight gain predict early metabolic maturation of gut microbiomes	SRR7217588	Healthy	USA	FALSE	NA	1
PRJNA473126	Baumann-Dudenhoeffer et al., 2018: Infant diet and maternal gestational weight gain predict early metabolic maturation of gut microbiomes	SRR7217589	Healthy	USA	TRUE	NA	1
PRJNA473126	Baumann-Dudenhoeffer et al., 2018: Infant diet and maternal gestational weight gain predict early metabolic maturation of gut microbiomes	SRR7217590	Healthy	USA	FALSE	NA	1
PRJNA473126	Baumann-Dudenhoeffer et al., 2018: Infant diet and maternal gestational weight gain predict early metabolic maturation of gut microbiomes	SRR7217591	Healthy	USA	TRUE	NA	1
PRJNA473126	Baumann-Dudenhoeffer et al., 2018: Infant diet and maternal gestational weight gain predict early metabolic maturation of gut microbiomes	SRR7217592	Healthy	USA	FALSE	NA	1
PRJNA473126	Baumann-Dudenhoeffer et al., 2018: Infant diet and maternal gestational weight gain predict early metabolic maturation of gut microbiomes	SRR7217593	Healthy	USA	FALSE	NA	1
PRJNA473126	Baumann-Dudenhoeffer et al., 2018: Infant diet and maternal gestational weight gain predict early metabolic maturation of gut microbiomes	SRR7217594	Healthy	USA	FALSE	NA	1
PRJNA473126	Baumann-Dudenhoeffer et al., 2018: Infant diet and maternal gestational weight gain predict early metabolic maturation of gut microbiomes	SRR7217595	Healthy	USA	FALSE	NA	1
PRJNA473126	Baumann-Dudenhoeffer et al., 2018: Infant diet and maternal gestational weight gain predict early metabolic maturation of gut microbiomes	SRR7217596	Healthy	USA	FALSE	NA	1
PRJNA473126	Baumann-Dudenhoeffer et al., 2018: Infant diet and maternal gestational weight gain predict early metabolic maturation of gut microbiomes	SRR7217597	Healthy	USA	TRUE	NA	1
PRJNA473126	Baumann-Dudenhoeffer et al., 2018: Infant diet and maternal gestational weight gain predict early metabolic maturation of gut microbiomes	SRR7217598	Healthy	USA	FALSE	NA	1
PRJNA473126	Baumann-Dudenhoeffer et al., 2018: Infant diet and maternal gestational weight gain predict early metabolic maturation of gut microbiomes	SRR7217599	Healthy	USA	FALSE	NA	1
PRJNA473126	Baumann-Dudenhoeffer et al., 2018: Infant diet and maternal gestational weight gain predict early metabolic maturation of gut microbiomes	SRR7217600	Healthy	USA	TRUE	NA	1
PRJNA473126	Baumann-Dudenhoeffer et al., 2018: Infant diet and maternal gestational weight gain predict early metabolic maturation of gut microbiomes	SRR7217601	Healthy	USA	TRUE	NA	1
PRJNA473126	Baumann-Dudenhoeffer et al., 2018: Infant diet and maternal gestational weight gain predict early metabolic maturation of gut microbiomes	SRR7217602	Healthy	USA	FALSE	NA	1
PRJNA473126	Baumann-Dudenhoeffer et al., 2018: Infant diet and maternal gestational weight gain predict early metabolic maturation of gut microbiomes	SRR7217603	Healthy	USA	FALSE	NA	1
PRJNA473126	Baumann-Dudenhoeffer et al., 2018: Infant diet and maternal gestational weight gain predict early metabolic maturation of gut microbiomes	SRR7217604	Healthy	USA	TRUE	NA	1
PRJNA473126	Baumann-Dudenhoeffer et al., 2018: Infant diet and maternal gestational weight gain predict early metabolic maturation of gut microbiomes	SRR7217605	Healthy	USA	FALSE	NA	1
PRJNA473126	Baumann-Dudenhoeffer et al., 2018: Infant diet and maternal gestational weight gain predict early metabolic maturation of gut microbiomes	SRR7217606	Healthy	USA	FALSE	NA	1
PRJNA473126	Baumann-Dudenhoeffer et al., 2018: Infant diet and maternal gestational weight gain predict early metabolic maturation of gut microbiomes	SRR7217607	Healthy	USA	TRUE	NA	1
PRJNA473126	Baumann-Dudenhoeffer et al., 2018: Infant diet and maternal gestational weight gain predict early metabolic maturation of gut microbiomes	SRR7217608	Healthy	USA	TRUE	NA	1
PRJNA473126	Baumann-Dudenhoeffer et al., 2018: Infant diet and maternal gestational weight gain predict early metabolic maturation of gut microbiomes	SRR7217610	Healthy	USA	FALSE	NA	1
PRJNA473126	Baumann-Dudenhoeffer et al., 2018: Infant diet and maternal gestational weight gain predict early metabolic maturation of gut microbiomes	SRR7217611	Healthy	USA	TRUE	NA	1
PRJNA473126	Baumann-Dudenhoeffer et al., 2018: Infant diet and maternal gestational weight gain predict early metabolic maturation of gut microbiomes	SRR7217612	Healthy	USA	FALSE	NA	1
PRJNA473126	Baumann-Dudenhoeffer et al., 2018: Infant diet and maternal gestational weight gain predict early metabolic maturation of gut microbiomes	SRR7217613	Healthy	USA	FALSE	NA	1
PRJNA473126	Baumann-Dudenhoeffer et al., 2018: Infant diet and maternal gestational weight gain predict early metabolic maturation of gut microbiomes	SRR7217614	Healthy	USA	FALSE	NA	1
PRJNA473126	Baumann-Dudenhoeffer et al., 2018: Infant diet and maternal gestational weight gain predict early metabolic maturation of gut microbiomes	SRR7217615	Healthy	USA	TRUE	NA	1
PRJNA473126	Baumann-Dudenhoeffer et al., 2018: Infant diet and maternal gestational weight gain predict early metabolic maturation of gut microbiomes	SRR7217616	Healthy	USA	FALSE	NA	1
PRJNA473126	Baumann-Dudenhoeffer et al., 2018: Infant diet and maternal gestational weight gain predict early metabolic maturation of gut microbiomes	SRR7217617	Healthy	USA	FALSE	NA	1
PRJNA473126	Baumann-Dudenhoeffer et al., 2018: Infant diet and maternal gestational weight gain predict early metabolic maturation of gut microbiomes	SRR7217618	Healthy	USA	TRUE	NA	1
PRJNA473126	Baumann-Dudenhoeffer et al., 2018: Infant diet and maternal gestational weight gain predict early metabolic maturation of gut microbiomes	SRR7217620	Healthy	USA	TRUE	NA	1
PRJNA473126	Baumann-Dudenhoeffer et al., 2018: Infant diet and maternal gestational weight gain predict early metabolic maturation of gut microbiomes	SRR7217621	Healthy	USA	TRUE	NA	1
PRJNA473126	Baumann-Dudenhoeffer et al., 2018: Infant diet and maternal gestational weight gain predict early metabolic maturation of gut microbiomes	SRR7217622	Healthy	USA	FALSE	NA	1
PRJNA473126	Baumann-Dudenhoeffer et al., 2018: Infant diet and maternal gestational weight gain predict early metabolic maturation of gut microbiomes	SRR7217623	Healthy	USA	TRUE	NA	1
PRJNA473126	Baumann-Dudenhoeffer et al., 2018: Infant diet and maternal gestational weight gain predict early metabolic maturation of gut microbiomes	SRR7217625	Healthy	USA	FALSE	NA	1
PRJNA473126	Baumann-Dudenhoeffer et al., 2018: Infant diet and maternal gestational weight gain predict early metabolic maturation of gut microbiomes	SRR7217626	Healthy	USA	FALSE	NA	1
PRJNA473126	Baumann-Dudenhoeffer et al., 2018: Infant diet and maternal gestational weight gain predict early metabolic maturation of gut microbiomes	SRR7217627	Healthy	USA	FALSE	NA	1
PRJNA473126	Baumann-Dudenhoeffer et al., 2018: Infant diet and maternal gestational weight gain predict early metabolic maturation of gut microbiomes	SRR7217628	Healthy	USA	TRUE	NA	1
PRJNA473126	Baumann-Dudenhoeffer et al., 2018: Infant diet and maternal gestational weight gain predict early metabolic maturation of gut microbiomes	SRR7217629	Healthy	USA	TRUE	NA	1
PRJNA473126	Baumann-Dudenhoeffer et al., 2018: Infant diet and maternal gestational weight gain predict early metabolic maturation of gut microbiomes	SRR7217630	Healthy	USA	FALSE	NA	1
PRJNA473126	Baumann-Dudenhoeffer et al., 2018: Infant diet and maternal gestational weight gain predict early metabolic maturation of gut microbiomes	SRR7217631	Healthy	USA	FALSE	NA	1
PRJNA473126	Baumann-Dudenhoeffer et al., 2018: Infant diet and maternal gestational weight gain predict early metabolic maturation of gut microbiomes	SRR7217632	Healthy	USA	TRUE	NA	1
PRJNA473126	Baumann-Dudenhoeffer et al., 2018: Infant diet and maternal gestational weight gain predict early metabolic maturation of gut microbiomes	SRR7217633	Healthy	USA	TRUE	NA	1
PRJNA473126	Baumann-Dudenhoeffer et al., 2018: Infant diet and maternal gestational weight gain predict early metabolic maturation of gut microbiomes	SRR7217634	Healthy	USA	TRUE	NA	1
PRJNA473126	Baumann-Dudenhoeffer et al., 2018: Infant diet and maternal gestational weight gain predict early metabolic maturation of gut microbiomes	SRR7217635	Healthy	USA	FALSE	NA	1
PRJNA473126	Baumann-Dudenhoeffer et al., 2018: Infant diet and maternal gestational weight gain predict early metabolic maturation of gut microbiomes	SRR7217636	Healthy	USA	FALSE	NA	1
PRJNA473126	Baumann-Dudenhoeffer et al., 2018: Infant diet and maternal gestational weight gain predict early metabolic maturation of gut microbiomes	SRR7217637	Healthy	USA	TRUE	NA	1
PRJNA473126	Baumann-Dudenhoeffer et al., 2018: Infant diet and maternal gestational weight gain predict early metabolic maturation of gut microbiomes	SRR7217638	Healthy	USA	FALSE	NA	1
PRJNA473126	Baumann-Dudenhoeffer et al., 2018: Infant diet and maternal gestational weight gain predict early metabolic maturation of gut microbiomes	SRR7217639	Healthy	USA	FALSE	NA	1
PRJNA473126	Baumann-Dudenhoeffer et al., 2018: Infant diet and maternal gestational weight gain predict early metabolic maturation of gut microbiomes	SRR7217640	Healthy	USA	TRUE	NA	1
PRJNA473126	Baumann-Dudenhoeffer et al., 2018: Infant diet and maternal gestational weight gain predict early metabolic maturation of gut microbiomes	SRR7217641	Healthy	USA	FALSE	NA	1
PRJNA473126	Baumann-Dudenhoeffer et al., 2018: Infant diet and maternal gestational weight gain predict early metabolic maturation of gut microbiomes	SRR7217642	Healthy	USA	TRUE	NA	1
PRJNA473126	Baumann-Dudenhoeffer et al., 2018: Infant diet and maternal gestational weight gain predict early metabolic maturation of gut microbiomes	SRR7217643	Healthy	USA	FALSE	NA	1
PRJNA473126	Baumann-Dudenhoeffer et al., 2018: Infant diet and maternal gestational weight gain predict early metabolic maturation of gut microbiomes	SRR7217644	Healthy	USA	FALSE	NA	1
PRJNA473126	Baumann-Dudenhoeffer et al., 2018: Infant diet and maternal gestational weight gain predict early metabolic maturation of gut microbiomes	SRR7217645	Healthy	USA	FALSE	NA	1
PRJNA473126	Baumann-Dudenhoeffer et al., 2018: Infant diet and maternal gestational weight gain predict early metabolic maturation of gut microbiomes	SRR7217646	Healthy	USA	FALSE	NA	1
PRJNA473126	Baumann-Dudenhoeffer et al., 2018: Infant diet and maternal gestational weight gain predict early metabolic maturation of gut microbiomes	SRR7217647	Healthy	USA	TRUE	NA	1
PRJNA473126	Baumann-Dudenhoeffer et al., 2018: Infant diet and maternal gestational weight gain predict early metabolic maturation of gut microbiomes	SRR7217648	Healthy	USA	FALSE	NA	1
PRJNA473126	Baumann-Dudenhoeffer et al., 2018: Infant diet and maternal gestational weight gain predict early metabolic maturation of gut microbiomes	SRR7217649	Healthy	USA	FALSE	NA	1
PRJNA473126	Baumann-Dudenhoeffer et al., 2018: Infant diet and maternal gestational weight gain predict early metabolic maturation of gut microbiomes	SRR7217650	Healthy	USA	TRUE	NA	1
PRJNA473126	Baumann-Dudenhoeffer et al., 2018: Infant diet and maternal gestational weight gain predict early metabolic maturation of gut microbiomes	SRR7217651	Healthy	USA	FALSE	NA	1
PRJNA473126	Baumann-Dudenhoeffer et al., 2018: Infant diet and maternal gestational weight gain predict early metabolic maturation of gut microbiomes	SRR7217652	Healthy	USA	FALSE	NA	1
PRJNA473126	Baumann-Dudenhoeffer et al., 2018: Infant diet and maternal gestational weight gain predict early metabolic maturation of gut microbiomes	SRR7217653	Healthy	USA	TRUE	NA	1
PRJNA473126	Baumann-Dudenhoeffer et al., 2018: Infant diet and maternal gestational weight gain predict early metabolic maturation of gut microbiomes	SRR7217654	Healthy	USA	FALSE	NA	1
PRJNA473126	Baumann-Dudenhoeffer et al., 2018: Infant diet and maternal gestational weight gain predict early metabolic maturation of gut microbiomes	SRR7217655	Healthy	USA	TRUE	NA	1
PRJNA473126	Baumann-Dudenhoeffer et al., 2018: Infant diet and maternal gestational weight gain predict early metabolic maturation of gut microbiomes	SRR7217656	Healthy	USA	TRUE	NA	1
PRJNA473126	Baumann-Dudenhoeffer et al., 2018: Infant diet and maternal gestational weight gain predict early metabolic maturation of gut microbiomes	SRR7217657	Healthy	USA	FALSE	NA	1
PRJNA473126	Baumann-Dudenhoeffer et al., 2018: Infant diet and maternal gestational weight gain predict early metabolic maturation of gut microbiomes	SRR7217658	Healthy	USA	FALSE	NA	1
PRJNA473126	Baumann-Dudenhoeffer et al., 2018: Infant diet and maternal gestational weight gain predict early metabolic maturation of gut microbiomes	SRR7217659	Healthy	USA	TRUE	NA	1
PRJNA473126	Baumann-Dudenhoeffer et al., 2018: Infant diet and maternal gestational weight gain predict early metabolic maturation of gut microbiomes	SRR7217660	Healthy	USA	FALSE	NA	1
PRJNA473126	Baumann-Dudenhoeffer et al., 2018: Infant diet and maternal gestational weight gain predict early metabolic maturation of gut microbiomes	SRR7217661	Healthy	USA	FALSE	NA	1
PRJNA473126	Baumann-Dudenhoeffer et al., 2018: Infant diet and maternal gestational weight gain predict early metabolic maturation of gut microbiomes	SRR7217662	Healthy	USA	FALSE	NA	1
PRJNA473126	Baumann-Dudenhoeffer et al., 2018: Infant diet and maternal gestational weight gain predict early metabolic maturation of gut microbiomes	SRR7217663	Healthy	USA	FALSE	NA	1
PRJNA473126	Baumann-Dudenhoeffer et al., 2018: Infant diet and maternal gestational weight gain predict early metabolic maturation of gut microbiomes	SRR7217664	Healthy	USA	FALSE	NA	1
PRJNA473126	Baumann-Dudenhoeffer et al., 2018: Infant diet and maternal gestational weight gain predict early metabolic maturation of gut microbiomes	SRR7217665	Healthy	USA	FALSE	NA	1
PRJNA473126	Baumann-Dudenhoeffer et al., 2018: Infant diet and maternal gestational weight gain predict early metabolic maturation of gut microbiomes	SRR7217666	Healthy	USA	TRUE	NA	1
PRJNA473126	Baumann-Dudenhoeffer et al., 2018: Infant diet and maternal gestational weight gain predict early metabolic maturation of gut microbiomes	SRR7217667	Healthy	USA	TRUE	NA	1
PRJNA473126	Baumann-Dudenhoeffer et al., 2018: Infant diet and maternal gestational weight gain predict early metabolic maturation of gut microbiomes	SRR7217668	Healthy	USA	FALSE	NA	1
PRJNA473126	Baumann-Dudenhoeffer et al., 2018: Infant diet and maternal gestational weight gain predict early metabolic maturation of gut microbiomes	SRR7217669	Healthy	USA	FALSE	NA	1
PRJNA473126	Baumann-Dudenhoeffer et al., 2018: Infant diet and maternal gestational weight gain predict early metabolic maturation of gut microbiomes	SRR7217670	Healthy	USA	TRUE	NA	1
PRJNA473126	Baumann-Dudenhoeffer et al., 2018: Infant diet and maternal gestational weight gain predict early metabolic maturation of gut microbiomes	SRR7217671	Healthy	USA	FALSE	NA	1
PRJNA473126	Baumann-Dudenhoeffer et al., 2018: Infant diet and maternal gestational weight gain predict early metabolic maturation of gut microbiomes	SRR7217672	Healthy	USA	FALSE	NA	1
PRJNA473126	Baumann-Dudenhoeffer et al., 2018: Infant diet and maternal gestational weight gain predict early metabolic maturation of gut microbiomes	SRR7217673	Healthy	USA	FALSE	NA	1
PRJNA473126	Baumann-Dudenhoeffer et al., 2018: Infant diet and maternal gestational weight gain predict early metabolic maturation of gut microbiomes	SRR7217674	Healthy	USA	FALSE	NA	1
PRJNA473126	Baumann-Dudenhoeffer et al., 2018: Infant diet and maternal gestational weight gain predict early metabolic maturation of gut microbiomes	SRR7217675	Healthy	USA	TRUE	NA	1
PRJNA473126	Baumann-Dudenhoeffer et al., 2018: Infant diet and maternal gestational weight gain predict early metabolic maturation of gut microbiomes	SRR7217676	Healthy	USA	TRUE	NA	1
PRJNA473126	Baumann-Dudenhoeffer et al., 2018: Infant diet and maternal gestational weight gain predict early metabolic maturation of gut microbiomes	SRR7217677	Healthy	USA	FALSE	NA	1
PRJNA473126	Baumann-Dudenhoeffer et al., 2018: Infant diet and maternal gestational weight gain predict early metabolic maturation of gut microbiomes	SRR7217678	Healthy	USA	FALSE	NA	1
PRJNA473126	Baumann-Dudenhoeffer et al., 2018: Infant diet and maternal gestational weight gain predict early metabolic maturation of gut microbiomes	SRR7217679	Healthy	USA	FALSE	NA	1
PRJNA473126	Baumann-Dudenhoeffer et al., 2018: Infant diet and maternal gestational weight gain predict early metabolic maturation of gut microbiomes	SRR7217680	Healthy	USA	TRUE	NA	1
PRJNA473126	Baumann-Dudenhoeffer et al., 2018: Infant diet and maternal gestational weight gain predict early metabolic maturation of gut microbiomes	SRR7217681	Healthy	USA	FALSE	NA	1
PRJNA473126	Baumann-Dudenhoeffer et al., 2018: Infant diet and maternal gestational weight gain predict early metabolic maturation of gut microbiomes	SRR7217682	Healthy	USA	TRUE	NA	1
PRJNA473126	Baumann-Dudenhoeffer et al., 2018: Infant diet and maternal gestational weight gain predict early metabolic maturation of gut microbiomes	SRR7217683	Healthy	USA	FALSE	NA	1
PRJNA473126	Baumann-Dudenhoeffer et al., 2018: Infant diet and maternal gestational weight gain predict early metabolic maturation of gut microbiomes	SRR7217684	Healthy	USA	FALSE	NA	1
PRJNA473126	Baumann-Dudenhoeffer et al., 2018: Infant diet and maternal gestational weight gain predict early metabolic maturation of gut microbiomes	SRR7217685	Healthy	USA	FALSE	NA	1
PRJNA473126	Baumann-Dudenhoeffer et al., 2018: Infant diet and maternal gestational weight gain predict early metabolic maturation of gut microbiomes	SRR7217686	Healthy	USA	FALSE	NA	1
PRJNA473126	Baumann-Dudenhoeffer et al., 2018: Infant diet and maternal gestational weight gain predict early metabolic maturation of gut microbiomes	SRR7217687	Healthy	USA	FALSE	NA	1
PRJNA473126	Baumann-Dudenhoeffer et al., 2018: Infant diet and maternal gestational weight gain predict early metabolic maturation of gut microbiomes	SRR7217688	Healthy	USA	FALSE	NA	1
PRJNA473126	Baumann-Dudenhoeffer et al., 2018: Infant diet and maternal gestational weight gain predict early metabolic maturation of gut microbiomes	SRR7217689	Healthy	USA	TRUE	NA	1
PRJNA473126	Baumann-Dudenhoeffer et al., 2018: Infant diet and maternal gestational weight gain predict early metabolic maturation of gut microbiomes	SRR7217690	Healthy	USA	FALSE	NA	1
PRJNA473126	Baumann-Dudenhoeffer et al., 2018: Infant diet and maternal gestational weight gain predict early metabolic maturation of gut microbiomes	SRR7217691	Healthy	USA	FALSE	NA	1
PRJNA473126	Baumann-Dudenhoeffer et al., 2018: Infant diet and maternal gestational weight gain predict early metabolic maturation of gut microbiomes	SRR7217692	Healthy	USA	TRUE	NA	1
PRJNA473126	Baumann-Dudenhoeffer et al., 2018: Infant diet and maternal gestational weight gain predict early metabolic maturation of gut microbiomes	SRR7217693	Healthy	USA	FALSE	NA	1
PRJNA473126	Baumann-Dudenhoeffer et al., 2018: Infant diet and maternal gestational weight gain predict early metabolic maturation of gut microbiomes	SRR7217694	Healthy	USA	TRUE	NA	1
PRJNA473126	Baumann-Dudenhoeffer et al., 2018: Infant diet and maternal gestational weight gain predict early metabolic maturation of gut microbiomes	SRR7217695	Healthy	USA	TRUE	NA	1
PRJNA473126	Baumann-Dudenhoeffer et al., 2018: Infant diet and maternal gestational weight gain predict early metabolic maturation of gut microbiomes	SRR7217696	Healthy	USA	TRUE	NA	1
PRJNA473126	Baumann-Dudenhoeffer et al., 2018: Infant diet and maternal gestational weight gain predict early metabolic maturation of gut microbiomes	SRR7217697	Healthy	USA	FALSE	NA	1
PRJNA473126	Baumann-Dudenhoeffer et al., 2018: Infant diet and maternal gestational weight gain predict early metabolic maturation of gut microbiomes	SRR7217698	Healthy	USA	FALSE	NA	1
PRJNA473126	Baumann-Dudenhoeffer et al., 2018: Infant diet and maternal gestational weight gain predict early metabolic maturation of gut microbiomes	SRR7217699	Healthy	USA	FALSE	NA	1
PRJNA473126	Baumann-Dudenhoeffer et al., 2018: Infant diet and maternal gestational weight gain predict early metabolic maturation of gut microbiomes	SRR7217700	Healthy	USA	TRUE	NA	1
PRJNA473126	Baumann-Dudenhoeffer et al., 2018: Infant diet and maternal gestational weight gain predict early metabolic maturation of gut microbiomes	SRR7217701	Healthy	USA	FALSE	NA	1
PRJNA473126	Baumann-Dudenhoeffer et al., 2018: Infant diet and maternal gestational weight gain predict early metabolic maturation of gut microbiomes	SRR7217702	Healthy	USA	FALSE	NA	1
PRJNA473126	Baumann-Dudenhoeffer et al., 2018: Infant diet and maternal gestational weight gain predict early metabolic maturation of gut microbiomes	SRR7217703	Healthy	USA	FALSE	NA	1
PRJNA473126	Baumann-Dudenhoeffer et al., 2018: Infant diet and maternal gestational weight gain predict early metabolic maturation of gut microbiomes	SRR7217704	Healthy	USA	FALSE	NA	1
PRJNA473126	Baumann-Dudenhoeffer et al., 2018: Infant diet and maternal gestational weight gain predict early metabolic maturation of gut microbiomes	SRR7217705	Healthy	USA	TRUE	NA	1
PRJNA473126	Baumann-Dudenhoeffer et al., 2018: Infant diet and maternal gestational weight gain predict early metabolic maturation of gut microbiomes	SRR7217706	Healthy	USA	TRUE	NA	1
PRJNA473126	Baumann-Dudenhoeffer et al., 2018: Infant diet and maternal gestational weight gain predict early metabolic maturation of gut microbiomes	SRR7217708	Healthy	USA	FALSE	NA	1
PRJNA473126	Baumann-Dudenhoeffer et al., 2018: Infant diet and maternal gestational weight gain predict early metabolic maturation of gut microbiomes	SRR7217709	Healthy	USA	TRUE	NA	1
PRJNA473126	Baumann-Dudenhoeffer et al., 2018: Infant diet and maternal gestational weight gain predict early metabolic maturation of gut microbiomes	SRR7217710	Healthy	USA	FALSE	NA	1
PRJNA473126	Baumann-Dudenhoeffer et al., 2018: Infant diet and maternal gestational weight gain predict early metabolic maturation of gut microbiomes	SRR7217711	Healthy	USA	TRUE	NA	1
PRJNA473126	Baumann-Dudenhoeffer et al., 2018: Infant diet and maternal gestational weight gain predict early metabolic maturation of gut microbiomes	SRR7217712	Healthy	USA	FALSE	NA	1
PRJNA473126	Baumann-Dudenhoeffer et al., 2018: Infant diet and maternal gestational weight gain predict early metabolic maturation of gut microbiomes	SRR7217713	Healthy	USA	TRUE	NA	1
PRJNA473126	Baumann-Dudenhoeffer et al., 2018: Infant diet and maternal gestational weight gain predict early metabolic maturation of gut microbiomes	SRR7217714	Healthy	USA	FALSE	NA	1
PRJNA473126	Baumann-Dudenhoeffer et al., 2018: Infant diet and maternal gestational weight gain predict early metabolic maturation of gut microbiomes	SRR7217715	Healthy	USA	FALSE	NA	1
PRJNA473126	Baumann-Dudenhoeffer et al., 2018: Infant diet and maternal gestational weight gain predict early metabolic maturation of gut microbiomes	SRR7217716	Healthy	USA	TRUE	NA	1
PRJNA473126	Baumann-Dudenhoeffer et al., 2018: Infant diet and maternal gestational weight gain predict early metabolic maturation of gut microbiomes	SRR7217717	Healthy	USA	FALSE	NA	1
PRJNA473126	Baumann-Dudenhoeffer et al., 2018: Infant diet and maternal gestational weight gain predict early metabolic maturation of gut microbiomes	SRR7217718	Healthy	USA	TRUE	NA	1
PRJNA473126	Baumann-Dudenhoeffer et al., 2018: Infant diet and maternal gestational weight gain predict early metabolic maturation of gut microbiomes	SRR7217719	Healthy	USA	FALSE	NA	1
PRJNA473126	Baumann-Dudenhoeffer et al., 2018: Infant diet and maternal gestational weight gain predict early metabolic maturation of gut microbiomes	SRR7217720	Healthy	USA	TRUE	NA	1
PRJNA473126	Baumann-Dudenhoeffer et al., 2018: Infant diet and maternal gestational weight gain predict early metabolic maturation of gut microbiomes	SRR7217721	Healthy	USA	FALSE	NA	1
PRJNA473126	Baumann-Dudenhoeffer et al., 2018: Infant diet and maternal gestational weight gain predict early metabolic maturation of gut microbiomes	SRR7217722	Healthy	USA	TRUE	NA	1
PRJNA473126	Baumann-Dudenhoeffer et al., 2018: Infant diet and maternal gestational weight gain predict early metabolic maturation of gut microbiomes	SRR7217723	Healthy	USA	FALSE	NA	1
PRJNA473126	Baumann-Dudenhoeffer et al., 2018: Infant diet and maternal gestational weight gain predict early metabolic maturation of gut microbiomes	SRR7217724	Healthy	USA	FALSE	NA	1
PRJNA473126	Baumann-Dudenhoeffer et al., 2018: Infant diet and maternal gestational weight gain predict early metabolic maturation of gut microbiomes	SRR7217725	Healthy	USA	FALSE	NA	1
PRJNA473126	Baumann-Dudenhoeffer et al., 2018: Infant diet and maternal gestational weight gain predict early metabolic maturation of gut microbiomes	SRR7217726	Healthy	USA	FALSE	NA	1
PRJNA473126	Baumann-Dudenhoeffer et al., 2018: Infant diet and maternal gestational weight gain predict early metabolic maturation of gut microbiomes	SRR7217727	Healthy	USA	FALSE	NA	1
PRJNA473126	Baumann-Dudenhoeffer et al., 2018: Infant diet and maternal gestational weight gain predict early metabolic maturation of gut microbiomes	SRR7217728	Healthy	USA	TRUE	NA	1
PRJNA473126	Baumann-Dudenhoeffer et al., 2018: Infant diet and maternal gestational weight gain predict early metabolic maturation of gut microbiomes	SRR7217729	Healthy	USA	TRUE	NA	1
PRJNA473126	Baumann-Dudenhoeffer et al., 2018: Infant diet and maternal gestational weight gain predict early metabolic maturation of gut microbiomes	SRR7217730	Healthy	USA	FALSE	NA	1
PRJNA473126	Baumann-Dudenhoeffer et al., 2018: Infant diet and maternal gestational weight gain predict early metabolic maturation of gut microbiomes	SRR7217731	Healthy	USA	FALSE	NA	1
PRJNA473126	Baumann-Dudenhoeffer et al., 2018: Infant diet and maternal gestational weight gain predict early metabolic maturation of gut microbiomes	SRR7217732	Healthy	USA	FALSE	NA	1
PRJNA473126	Baumann-Dudenhoeffer et al., 2018: Infant diet and maternal gestational weight gain predict early metabolic maturation of gut microbiomes	SRR7217733	Healthy	USA	FALSE	NA	1
PRJNA473126	Baumann-Dudenhoeffer et al., 2018: Infant diet and maternal gestational weight gain predict early metabolic maturation of gut microbiomes	SRR7217734	Healthy	USA	TRUE	NA	1
PRJNA473126	Baumann-Dudenhoeffer et al., 2018: Infant diet and maternal gestational weight gain predict early metabolic maturation of gut microbiomes	SRR7217735	Healthy	USA	FALSE	NA	1
PRJNA473126	Baumann-Dudenhoeffer et al., 2018: Infant diet and maternal gestational weight gain predict early metabolic maturation of gut microbiomes	SRR7217736	Healthy	USA	FALSE	NA	1
PRJNA473126	Baumann-Dudenhoeffer et al., 2018: Infant diet and maternal gestational weight gain predict early metabolic maturation of gut microbiomes	SRR7217737	Healthy	USA	FALSE	NA	1
PRJNA473126	Baumann-Dudenhoeffer et al., 2018: Infant diet and maternal gestational weight gain predict early metabolic maturation of gut microbiomes	SRR7217738	Healthy	USA	TRUE	NA	1
PRJNA473126	Baumann-Dudenhoeffer et al., 2018: Infant diet and maternal gestational weight gain predict early metabolic maturation of gut microbiomes	SRR7217739	Healthy	USA	TRUE	NA	1
PRJNA473126	Baumann-Dudenhoeffer et al., 2018: Infant diet and maternal gestational weight gain predict early metabolic maturation of gut microbiomes	SRR7217740	Healthy	USA	FALSE	NA	1
PRJNA473126	Baumann-Dudenhoeffer et al., 2018: Infant diet and maternal gestational weight gain predict early metabolic maturation of gut microbiomes	SRR7217741	Healthy	USA	FALSE	NA	1
PRJNA473126	Baumann-Dudenhoeffer et al., 2018: Infant diet and maternal gestational weight gain predict early metabolic maturation of gut microbiomes	SRR7217742	Healthy	USA	FALSE	NA	1
PRJNA473126	Baumann-Dudenhoeffer et al., 2018: Infant diet and maternal gestational weight gain predict early metabolic maturation of gut microbiomes	SRR7217743	Healthy	USA	FALSE	NA	1
PRJNA473126	Baumann-Dudenhoeffer et al., 2018: Infant diet and maternal gestational weight gain predict early metabolic maturation of gut microbiomes	SRR7217744	Healthy	USA	FALSE	NA	1
PRJNA473126	Baumann-Dudenhoeffer et al., 2018: Infant diet and maternal gestational weight gain predict early metabolic maturation of gut microbiomes	SRR7217745	Healthy	USA	FALSE	NA	1
PRJNA473126	Baumann-Dudenhoeffer et al., 2018: Infant diet and maternal gestational weight gain predict early metabolic maturation of gut microbiomes	SRR7217746	Healthy	USA	FALSE	NA	1
PRJNA473126	Baumann-Dudenhoeffer et al., 2018: Infant diet and maternal gestational weight gain predict early metabolic maturation of gut microbiomes	SRR7217747	Healthy	USA	FALSE	NA	1
PRJNA473126	Baumann-Dudenhoeffer et al., 2018: Infant diet and maternal gestational weight gain predict early metabolic maturation of gut microbiomes	SRR7217749	Healthy	USA	FALSE	NA	1
PRJNA473126	Baumann-Dudenhoeffer et al., 2018: Infant diet and maternal gestational weight gain predict early metabolic maturation of gut microbiomes	SRR7217750	Healthy	USA	FALSE	NA	1
PRJNA473126	Baumann-Dudenhoeffer et al., 2018: Infant diet and maternal gestational weight gain predict early metabolic maturation of gut microbiomes	SRR7217751	Healthy	USA	FALSE	NA	1
PRJNA473126	Baumann-Dudenhoeffer et al., 2018: Infant diet and maternal gestational weight gain predict early metabolic maturation of gut microbiomes	SRR7217752	Healthy	USA	FALSE	NA	1
PRJNA473126	Baumann-Dudenhoeffer et al., 2018: Infant diet and maternal gestational weight gain predict early metabolic maturation of gut microbiomes	SRR7217753	Healthy	USA	FALSE	NA	1
PRJNA473126	Baumann-Dudenhoeffer et al., 2018: Infant diet and maternal gestational weight gain predict early metabolic maturation of gut microbiomes	SRR7217754	Healthy	USA	FALSE	NA	1
PRJNA473126	Baumann-Dudenhoeffer et al., 2018: Infant diet and maternal gestational weight gain predict early metabolic maturation of gut microbiomes	SRR7217755	Healthy	USA	TRUE	NA	1
PRJNA473126	Baumann-Dudenhoeffer et al., 2018: Infant diet and maternal gestational weight gain predict early metabolic maturation of gut microbiomes	SRR7217756	Healthy	USA	TRUE	NA	1
PRJNA473126	Baumann-Dudenhoeffer et al., 2018: Infant diet and maternal gestational weight gain predict early metabolic maturation of gut microbiomes	SRR7217757	Healthy	USA	TRUE	NA	1
PRJNA473126	Baumann-Dudenhoeffer et al., 2018: Infant diet and maternal gestational weight gain predict early metabolic maturation of gut microbiomes	SRR7217758	Healthy	USA	FALSE	NA	1
PRJNA473126	Baumann-Dudenhoeffer et al., 2018: Infant diet and maternal gestational weight gain predict early metabolic maturation of gut microbiomes	SRR7217759	Healthy	USA	FALSE	NA	1
PRJNA473126	Baumann-Dudenhoeffer et al., 2018: Infant diet and maternal gestational weight gain predict early metabolic maturation of gut microbiomes	SRR7217760	Healthy	USA	FALSE	NA	1
PRJNA473126	Baumann-Dudenhoeffer et al., 2018: Infant diet and maternal gestational weight gain predict early metabolic maturation of gut microbiomes	SRR7217761	Healthy	USA	TRUE	NA	1
PRJNA473126	Baumann-Dudenhoeffer et al., 2018: Infant diet and maternal gestational weight gain predict early metabolic maturation of gut microbiomes	SRR7217762	Healthy	USA	FALSE	NA	1
PRJNA473126	Baumann-Dudenhoeffer et al., 2018: Infant diet and maternal gestational weight gain predict early metabolic maturation of gut microbiomes	SRR7217763	Healthy	USA	FALSE	NA	1
PRJNA473126	Baumann-Dudenhoeffer et al., 2018: Infant diet and maternal gestational weight gain predict early metabolic maturation of gut microbiomes	SRR7217764	Healthy	USA	TRUE	NA	1
PRJNA473126	Baumann-Dudenhoeffer et al., 2018: Infant diet and maternal gestational weight gain predict early metabolic maturation of gut microbiomes	SRR7217765	Healthy	USA	TRUE	NA	1
PRJNA473126	Baumann-Dudenhoeffer et al., 2018: Infant diet and maternal gestational weight gain predict early metabolic maturation of gut microbiomes	SRR7217766	Healthy	USA	TRUE	NA	1
PRJNA473126	Baumann-Dudenhoeffer et al., 2018: Infant diet and maternal gestational weight gain predict early metabolic maturation of gut microbiomes	SRR7217767	Healthy	USA	FALSE	NA	1
PRJNA473126	Baumann-Dudenhoeffer et al., 2018: Infant diet and maternal gestational weight gain predict early metabolic maturation of gut microbiomes	SRR7217768	Healthy	USA	FALSE	NA	1
PRJNA473126	Baumann-Dudenhoeffer et al., 2018: Infant diet and maternal gestational weight gain predict early metabolic maturation of gut microbiomes	SRR7217769	Healthy	USA	FALSE	NA	1
PRJNA473126	Baumann-Dudenhoeffer et al., 2018: Infant diet and maternal gestational weight gain predict early metabolic maturation of gut microbiomes	SRR7217770	Healthy	USA	FALSE	NA	1
PRJNA473126	Baumann-Dudenhoeffer et al., 2018: Infant diet and maternal gestational weight gain predict early metabolic maturation of gut microbiomes	SRR7217771	Healthy	USA	FALSE	NA	1
PRJNA473126	Baumann-Dudenhoeffer et al., 2018: Infant diet and maternal gestational weight gain predict early metabolic maturation of gut microbiomes	SRR7217772	Healthy	USA	TRUE	NA	1
PRJNA473126	Baumann-Dudenhoeffer et al., 2018: Infant diet and maternal gestational weight gain predict early metabolic maturation of gut microbiomes	SRR7217773	Healthy	USA	FALSE	NA	1
PRJNA473126	Baumann-Dudenhoeffer et al., 2018: Infant diet and maternal gestational weight gain predict early metabolic maturation of gut microbiomes	SRR7217774	Healthy	USA	TRUE	NA	1
PRJNA473126	Baumann-Dudenhoeffer et al., 2018: Infant diet and maternal gestational weight gain predict early metabolic maturation of gut microbiomes	SRR7217775	Healthy	USA	FALSE	NA	1
PRJNA473126	Baumann-Dudenhoeffer et al., 2018: Infant diet and maternal gestational weight gain predict early metabolic maturation of gut microbiomes	SRR7217776	Healthy	USA	FALSE	NA	1
PRJNA473126	Baumann-Dudenhoeffer et al., 2018: Infant diet and maternal gestational weight gain predict early metabolic maturation of gut microbiomes	SRR7217777	Healthy	USA	FALSE	NA	1
PRJNA473126	Baumann-Dudenhoeffer et al., 2018: Infant diet and maternal gestational weight gain predict early metabolic maturation of gut microbiomes	SRR7217778	Healthy	USA	FALSE	NA	1
PRJNA473126	Baumann-Dudenhoeffer et al., 2018: Infant diet and maternal gestational weight gain predict early metabolic maturation of gut microbiomes	SRR7217779	Healthy	USA	FALSE	NA	1
PRJNA473126	Baumann-Dudenhoeffer et al., 2018: Infant diet and maternal gestational weight gain predict early metabolic maturation of gut microbiomes	SRR7217780	Healthy	USA	TRUE	NA	1
PRJNA473126	Baumann-Dudenhoeffer et al., 2018: Infant diet and maternal gestational weight gain predict early metabolic maturation of gut microbiomes	SRR7217781	Healthy	USA	TRUE	NA	1
PRJNA473126	Baumann-Dudenhoeffer et al., 2018: Infant diet and maternal gestational weight gain predict early metabolic maturation of gut microbiomes	SRR7217782	Healthy	USA	FALSE	NA	1
PRJNA473126	Baumann-Dudenhoeffer et al., 2018: Infant diet and maternal gestational weight gain predict early metabolic maturation of gut microbiomes	SRR7217783	Healthy	USA	TRUE	NA	1
PRJNA473126	Baumann-Dudenhoeffer et al., 2018: Infant diet and maternal gestational weight gain predict early metabolic maturation of gut microbiomes	SRR7217784	Healthy	USA	TRUE	NA	1
PRJNA473126	Baumann-Dudenhoeffer et al., 2018: Infant diet and maternal gestational weight gain predict early metabolic maturation of gut microbiomes	SRR7217785	Healthy	USA	FALSE	NA	1
PRJNA473126	Baumann-Dudenhoeffer et al., 2018: Infant diet and maternal gestational weight gain predict early metabolic maturation of gut microbiomes	SRR7217786	Healthy	USA	FALSE	NA	1
PRJNA473126	Baumann-Dudenhoeffer et al., 2018: Infant diet and maternal gestational weight gain predict early metabolic maturation of gut microbiomes	SRR7217787	Healthy	USA	FALSE	NA	1
PRJNA473126	Baumann-Dudenhoeffer et al., 2018: Infant diet and maternal gestational weight gain predict early metabolic maturation of gut microbiomes	SRR7217788	Healthy	USA	TRUE	NA	1
PRJNA473126	Baumann-Dudenhoeffer et al., 2018: Infant diet and maternal gestational weight gain predict early metabolic maturation of gut microbiomes	SRR7217789	Healthy	USA	FALSE	NA	1
PRJNA473126	Baumann-Dudenhoeffer et al., 2018: Infant diet and maternal gestational weight gain predict early metabolic maturation of gut microbiomes	SRR7217790	Healthy	USA	TRUE	NA	1
PRJNA473126	Baumann-Dudenhoeffer et al., 2018: Infant diet and maternal gestational weight gain predict early metabolic maturation of gut microbiomes	SRR7217791	Healthy	USA	FALSE	NA	1
PRJNA473126	Baumann-Dudenhoeffer et al., 2018: Infant diet and maternal gestational weight gain predict early metabolic maturation of gut microbiomes	SRR7217792	Healthy	USA	FALSE	NA	1
PRJNA473126	Baumann-Dudenhoeffer et al., 2018: Infant diet and maternal gestational weight gain predict early metabolic maturation of gut microbiomes	SRR7217793	Healthy	USA	FALSE	NA	1
PRJNA473126	Baumann-Dudenhoeffer et al., 2018: Infant diet and maternal gestational weight gain predict early metabolic maturation of gut microbiomes	SRR7217794	Healthy	USA	FALSE	NA	1
PRJNA473126	Baumann-Dudenhoeffer et al., 2018: Infant diet and maternal gestational weight gain predict early metabolic maturation of gut microbiomes	SRR7217795	Healthy	USA	FALSE	NA	1
PRJNA473126	Baumann-Dudenhoeffer et al., 2018: Infant diet and maternal gestational weight gain predict early metabolic maturation of gut microbiomes	SRR7217796	Healthy	USA	TRUE	NA	1
PRJNA473126	Baumann-Dudenhoeffer et al., 2018: Infant diet and maternal gestational weight gain predict early metabolic maturation of gut microbiomes	SRR7217797	Healthy	USA	FALSE	NA	1
PRJNA473126	Baumann-Dudenhoeffer et al., 2018: Infant diet and maternal gestational weight gain predict early metabolic maturation of gut microbiomes	SRR7217798	Healthy	USA	TRUE	NA	1
PRJNA473126	Baumann-Dudenhoeffer et al., 2018: Infant diet and maternal gestational weight gain predict early metabolic maturation of gut microbiomes	SRR7217799	Healthy	USA	FALSE	NA	1
PRJNA473126	Baumann-Dudenhoeffer et al., 2018: Infant diet and maternal gestational weight gain predict early metabolic maturation of gut microbiomes	SRR7217800	Healthy	USA	TRUE	NA	1
PRJNA473126	Baumann-Dudenhoeffer et al., 2018: Infant diet and maternal gestational weight gain predict early metabolic maturation of gut microbiomes	SRR7217801	Healthy	USA	FALSE	NA	1
PRJNA473126	Baumann-Dudenhoeffer et al., 2018: Infant diet and maternal gestational weight gain predict early metabolic maturation of gut microbiomes	SRR7217802	Healthy	USA	TRUE	NA	1
PRJNA473126	Baumann-Dudenhoeffer et al., 2018: Infant diet and maternal gestational weight gain predict early metabolic maturation of gut microbiomes	SRR7217803	Healthy	USA	FALSE	NA	1
PRJNA473126	Baumann-Dudenhoeffer et al., 2018: Infant diet and maternal gestational weight gain predict early metabolic maturation of gut microbiomes	SRR7217804	Healthy	USA	TRUE	NA	1
PRJNA473126	Baumann-Dudenhoeffer et al., 2018: Infant diet and maternal gestational weight gain predict early metabolic maturation of gut microbiomes	SRR7217805	Healthy	USA	TRUE	NA	1
PRJNA473126	Baumann-Dudenhoeffer et al., 2018: Infant diet and maternal gestational weight gain predict early metabolic maturation of gut microbiomes	SRR7217806	Healthy	USA	TRUE	NA	1
PRJNA473126	Baumann-Dudenhoeffer et al., 2018: Infant diet and maternal gestational weight gain predict early metabolic maturation of gut microbiomes	SRR7217807	Healthy	USA	FALSE	NA	1
PRJNA473126	Baumann-Dudenhoeffer et al., 2018: Infant diet and maternal gestational weight gain predict early metabolic maturation of gut microbiomes	SRR7217808	Healthy	USA	TRUE	NA	1
PRJNA473126	Baumann-Dudenhoeffer et al., 2018: Infant diet and maternal gestational weight gain predict early metabolic maturation of gut microbiomes	SRR7217809	Healthy	USA	FALSE	NA	1
PRJNA473126	Baumann-Dudenhoeffer et al., 2018: Infant diet and maternal gestational weight gain predict early metabolic maturation of gut microbiomes	SRR7217810	Healthy	USA	FALSE	NA	1
PRJNA473126	Baumann-Dudenhoeffer et al., 2018: Infant diet and maternal gestational weight gain predict early metabolic maturation of gut microbiomes	SRR7217811	Healthy	USA	FALSE	NA	1
PRJNA473126	Baumann-Dudenhoeffer et al., 2018: Infant diet and maternal gestational weight gain predict early metabolic maturation of gut microbiomes	SRR7217812	Healthy	USA	FALSE	NA	1
PRJNA473126	Baumann-Dudenhoeffer et al., 2018: Infant diet and maternal gestational weight gain predict early metabolic maturation of gut microbiomes	SRR7217813	Healthy	USA	FALSE	NA	1
PRJNA473126	Baumann-Dudenhoeffer et al., 2018: Infant diet and maternal gestational weight gain predict early metabolic maturation of gut microbiomes	SRR7217814	Healthy	USA	FALSE	NA	1
PRJNA473126	Baumann-Dudenhoeffer et al., 2018: Infant diet and maternal gestational weight gain predict early metabolic maturation of gut microbiomes	SRR7217815	Healthy	USA	FALSE	NA	1
PRJNA473126	Baumann-Dudenhoeffer et al., 2018: Infant diet and maternal gestational weight gain predict early metabolic maturation of gut microbiomes	SRR7217816	Healthy	USA	FALSE	NA	1
PRJNA473126	Baumann-Dudenhoeffer et al., 2018: Infant diet and maternal gestational weight gain predict early metabolic maturation of gut microbiomes	SRR7217817	Healthy	USA	TRUE	NA	1
PRJNA473126	Baumann-Dudenhoeffer et al., 2018: Infant diet and maternal gestational weight gain predict early metabolic maturation of gut microbiomes	SRR7217818	Healthy	USA	TRUE	NA	1
PRJNA473126	Baumann-Dudenhoeffer et al., 2018: Infant diet and maternal gestational weight gain predict early metabolic maturation of gut microbiomes	SRR7217819	Healthy	USA	FALSE	NA	1
PRJNA473126	Baumann-Dudenhoeffer et al., 2018: Infant diet and maternal gestational weight gain predict early metabolic maturation of gut microbiomes	SRR7217820	Healthy	USA	FALSE	NA	1
PRJNA473126	Baumann-Dudenhoeffer et al., 2018: Infant diet and maternal gestational weight gain predict early metabolic maturation of gut microbiomes	SRR7217821	Healthy	USA	FALSE	NA	1
PRJNA473126	Baumann-Dudenhoeffer et al., 2018: Infant diet and maternal gestational weight gain predict early metabolic maturation of gut microbiomes	SRR7217822	Healthy	USA	TRUE	NA	1
PRJNA473126	Baumann-Dudenhoeffer et al., 2018: Infant diet and maternal gestational weight gain predict early metabolic maturation of gut microbiomes	SRR7217823	Healthy	USA	FALSE	NA	1
PRJNA473126	Baumann-Dudenhoeffer et al., 2018: Infant diet and maternal gestational weight gain predict early metabolic maturation of gut microbiomes	SRR7217824	Healthy	USA	FALSE	NA	1
PRJNA473126	Baumann-Dudenhoeffer et al., 2018: Infant diet and maternal gestational weight gain predict early metabolic maturation of gut microbiomes	SRR7217825	Healthy	USA	FALSE	NA	1
PRJNA473126	Baumann-Dudenhoeffer et al., 2018: Infant diet and maternal gestational weight gain predict early metabolic maturation of gut microbiomes	SRR7217826	Healthy	USA	TRUE	NA	1
PRJNA473126	Baumann-Dudenhoeffer et al., 2018: Infant diet and maternal gestational weight gain predict early metabolic maturation of gut microbiomes	SRR7217827	Healthy	USA	FALSE	NA	1
PRJNA473126	Baumann-Dudenhoeffer et al., 2018: Infant diet and maternal gestational weight gain predict early metabolic maturation of gut microbiomes	SRR7217828	Healthy	USA	TRUE	NA	1
PRJNA473126	Baumann-Dudenhoeffer et al., 2018: Infant diet and maternal gestational weight gain predict early metabolic maturation of gut microbiomes	SRR7217829	Healthy	USA	FALSE	NA	1
PRJNA473126	Baumann-Dudenhoeffer et al., 2018: Infant diet and maternal gestational weight gain predict early metabolic maturation of gut microbiomes	SRR7217830	Healthy	USA	FALSE	NA	1
PRJNA473126	Baumann-Dudenhoeffer et al., 2018: Infant diet and maternal gestational weight gain predict early metabolic maturation of gut microbiomes	SRR7217831	Healthy	USA	TRUE	NA	1
PRJNA473126	Baumann-Dudenhoeffer et al., 2018: Infant diet and maternal gestational weight gain predict early metabolic maturation of gut microbiomes	SRR7217832	Healthy	USA	FALSE	NA	1
PRJNA473126	Baumann-Dudenhoeffer et al., 2018: Infant diet and maternal gestational weight gain predict early metabolic maturation of gut microbiomes	SRR7217833	Healthy	USA	TRUE	NA	1
PRJNA473126	Baumann-Dudenhoeffer et al., 2018: Infant diet and maternal gestational weight gain predict early metabolic maturation of gut microbiomes	SRR7217834	Healthy	USA	TRUE	NA	1
PRJNA473126	Baumann-Dudenhoeffer et al., 2018: Infant diet and maternal gestational weight gain predict early metabolic maturation of gut microbiomes	SRR7217835	Healthy	USA	TRUE	NA	1
PRJNA473126	Baumann-Dudenhoeffer et al., 2018: Infant diet and maternal gestational weight gain predict early metabolic maturation of gut microbiomes	SRR7217836	Healthy	USA	FALSE	NA	1
PRJNA473126	Baumann-Dudenhoeffer et al., 2018: Infant diet and maternal gestational weight gain predict early metabolic maturation of gut microbiomes	SRR7217837	Healthy	USA	FALSE	NA	1
PRJNA473126	Baumann-Dudenhoeffer et al., 2018: Infant diet and maternal gestational weight gain predict early metabolic maturation of gut microbiomes	SRR7217838	Healthy	USA	TRUE	NA	1
PRJNA473126	Baumann-Dudenhoeffer et al., 2018: Infant diet and maternal gestational weight gain predict early metabolic maturation of gut microbiomes	SRR7217839	Healthy	USA	FALSE	NA	1
PRJNA473126	Baumann-Dudenhoeffer et al., 2018: Infant diet and maternal gestational weight gain predict early metabolic maturation of gut microbiomes	SRR7217840	Healthy	USA	TRUE	NA	1
PRJNA473126	Baumann-Dudenhoeffer et al., 2018: Infant diet and maternal gestational weight gain predict early metabolic maturation of gut microbiomes	SRR7217841	Healthy	USA	TRUE	NA	1
PRJNA473126	Baumann-Dudenhoeffer et al., 2018: Infant diet and maternal gestational weight gain predict early metabolic maturation of gut microbiomes	SRR7217842	Healthy	USA	FALSE	NA	1
PRJNA473126	Baumann-Dudenhoeffer et al., 2018: Infant diet and maternal gestational weight gain predict early metabolic maturation of gut microbiomes	SRR7217843	Healthy	USA	TRUE	NA	1
PRJNA473126	Baumann-Dudenhoeffer et al., 2018: Infant diet and maternal gestational weight gain predict early metabolic maturation of gut microbiomes	SRR7217844	Healthy	USA	FALSE	NA	1
PRJNA473126	Baumann-Dudenhoeffer et al., 2018: Infant diet and maternal gestational weight gain predict early metabolic maturation of gut microbiomes	SRR7217845	Healthy	USA	FALSE	NA	1
PRJNA473126	Baumann-Dudenhoeffer et al., 2018: Infant diet and maternal gestational weight gain predict early metabolic maturation of gut microbiomes	SRR7217846	Healthy	USA	TRUE	NA	1
PRJNA473126	Baumann-Dudenhoeffer et al., 2018: Infant diet and maternal gestational weight gain predict early metabolic maturation of gut microbiomes	SRR7217847	Healthy	USA	FALSE	NA	1
PRJNA473126	Baumann-Dudenhoeffer et al., 2018: Infant diet and maternal gestational weight gain predict early metabolic maturation of gut microbiomes	SRR7217848	Healthy	USA	FALSE	NA	1
PRJNA473126	Baumann-Dudenhoeffer et al., 2018: Infant diet and maternal gestational weight gain predict early metabolic maturation of gut microbiomes	SRR7217849	Healthy	USA	TRUE	NA	1
PRJNA473126	Baumann-Dudenhoeffer et al., 2018: Infant diet and maternal gestational weight gain predict early metabolic maturation of gut microbiomes	SRR7217850	Healthy	USA	FALSE	NA	1
PRJNA473126	Baumann-Dudenhoeffer et al., 2018: Infant diet and maternal gestational weight gain predict early metabolic maturation of gut microbiomes	SRR7217851	Healthy	USA	FALSE	NA	1
PRJNA473126	Baumann-Dudenhoeffer et al., 2018: Infant diet and maternal gestational weight gain predict early metabolic maturation of gut microbiomes	SRR7217852	Healthy	USA	TRUE	NA	1
PRJNA473126	Baumann-Dudenhoeffer et al., 2018: Infant diet and maternal gestational weight gain predict early metabolic maturation of gut microbiomes	SRR7217853	Healthy	USA	FALSE	NA	1
PRJNA473126	Baumann-Dudenhoeffer et al., 2018: Infant diet and maternal gestational weight gain predict early metabolic maturation of gut microbiomes	SRR7217854	Healthy	USA	FALSE	NA	1
PRJNA473126	Baumann-Dudenhoeffer et al., 2018: Infant diet and maternal gestational weight gain predict early metabolic maturation of gut microbiomes	SRR7217855	Healthy	USA	FALSE	NA	1
PRJNA473126	Baumann-Dudenhoeffer et al., 2018: Infant diet and maternal gestational weight gain predict early metabolic maturation of gut microbiomes	SRR7217856	Healthy	USA	TRUE	NA	1
PRJNA473126	Baumann-Dudenhoeffer et al., 2018: Infant diet and maternal gestational weight gain predict early metabolic maturation of gut microbiomes	SRR7217857	Healthy	USA	TRUE	NA	1
PRJNA473126	Baumann-Dudenhoeffer et al., 2018: Infant diet and maternal gestational weight gain predict early metabolic maturation of gut microbiomes	SRR7217858	Healthy	USA	TRUE	NA	1
PRJNA473126	Baumann-Dudenhoeffer et al., 2018: Infant diet and maternal gestational weight gain predict early metabolic maturation of gut microbiomes	SRR7217859	Healthy	USA	TRUE	NA	1
PRJNA473126	Baumann-Dudenhoeffer et al., 2018: Infant diet and maternal gestational weight gain predict early metabolic maturation of gut microbiomes	SRR7217860	Healthy	USA	TRUE	NA	1
PRJNA473126	Baumann-Dudenhoeffer et al., 2018: Infant diet and maternal gestational weight gain predict early metabolic maturation of gut microbiomes	SRR7217861	Healthy	USA	TRUE	NA	1
PRJNA473126	Baumann-Dudenhoeffer et al., 2018: Infant diet and maternal gestational weight gain predict early metabolic maturation of gut microbiomes	SRR7217862	Healthy	USA	FALSE	NA	1
PRJNA473126	Baumann-Dudenhoeffer et al., 2018: Infant diet and maternal gestational weight gain predict early metabolic maturation of gut microbiomes	SRR7217863	Healthy	USA	TRUE	NA	1
PRJNA473126	Baumann-Dudenhoeffer et al., 2018: Infant diet and maternal gestational weight gain predict early metabolic maturation of gut microbiomes	SRR7217865	Healthy	USA	TRUE	NA	1
PRJNA473126	Baumann-Dudenhoeffer et al., 2018: Infant diet and maternal gestational weight gain predict early metabolic maturation of gut microbiomes	SRR7217866	Healthy	USA	TRUE	NA	1
PRJNA473126	Baumann-Dudenhoeffer et al., 2018: Infant diet and maternal gestational weight gain predict early metabolic maturation of gut microbiomes	SRR7217867	Healthy	USA	TRUE	NA	1
PRJNA473126	Baumann-Dudenhoeffer et al., 2018: Infant diet and maternal gestational weight gain predict early metabolic maturation of gut microbiomes	SRR7217868	Healthy	USA	TRUE	NA	1
PRJNA473126	Baumann-Dudenhoeffer et al., 2018: Infant diet and maternal gestational weight gain predict early metabolic maturation of gut microbiomes	SRR7217869	Healthy	USA	FALSE	NA	1
PRJNA473126	Baumann-Dudenhoeffer et al., 2018: Infant diet and maternal gestational weight gain predict early metabolic maturation of gut microbiomes	SRR7217871	Healthy	USA	TRUE	NA	1
PRJNA473126	Baumann-Dudenhoeffer et al., 2018: Infant diet and maternal gestational weight gain predict early metabolic maturation of gut microbiomes	SRR7217872	Healthy	USA	FALSE	NA	1
PRJNA473126	Baumann-Dudenhoeffer et al., 2018: Infant diet and maternal gestational weight gain predict early metabolic maturation of gut microbiomes	SRR7217873	Healthy	USA	FALSE	NA	1
PRJNA473126	Baumann-Dudenhoeffer et al., 2018: Infant diet and maternal gestational weight gain predict early metabolic maturation of gut microbiomes	SRR7217874	Healthy	USA	FALSE	NA	1
PRJNA473126	Baumann-Dudenhoeffer et al., 2018: Infant diet and maternal gestational weight gain predict early metabolic maturation of gut microbiomes	SRR7217875	Healthy	USA	FALSE	NA	1
PRJNA473126	Baumann-Dudenhoeffer et al., 2018: Infant diet and maternal gestational weight gain predict early metabolic maturation of gut microbiomes	SRR7217876	Healthy	USA	TRUE	NA	1
PRJNA473126	Baumann-Dudenhoeffer et al., 2018: Infant diet and maternal gestational weight gain predict early metabolic maturation of gut microbiomes	SRR7217877	Healthy	USA	TRUE	NA	1
PRJNA473126	Baumann-Dudenhoeffer et al., 2018: Infant diet and maternal gestational weight gain predict early metabolic maturation of gut microbiomes	SRR7217878	Healthy	USA	TRUE	NA	1
PRJNA473126	Baumann-Dudenhoeffer et al., 2018: Infant diet and maternal gestational weight gain predict early metabolic maturation of gut microbiomes	SRR7217879	Healthy	USA	FALSE	NA	1
PRJNA473126	Baumann-Dudenhoeffer et al., 2018: Infant diet and maternal gestational weight gain predict early metabolic maturation of gut microbiomes	SRR7217880	Healthy	USA	TRUE	NA	1
PRJNA473126	Baumann-Dudenhoeffer et al., 2018: Infant diet and maternal gestational weight gain predict early metabolic maturation of gut microbiomes	SRR7217882	Healthy	USA	FALSE	NA	1
PRJNA473126	Baumann-Dudenhoeffer et al., 2018: Infant diet and maternal gestational weight gain predict early metabolic maturation of gut microbiomes	SRR7217883	Healthy	USA	FALSE	NA	1
PRJNA473126	Baumann-Dudenhoeffer et al., 2018: Infant diet and maternal gestational weight gain predict early metabolic maturation of gut microbiomes	SRR7217884	Healthy	USA	FALSE	NA	1
PRJNA473126	Baumann-Dudenhoeffer et al., 2018: Infant diet and maternal gestational weight gain predict early metabolic maturation of gut microbiomes	SRR7217886	Healthy	USA	FALSE	NA	1
PRJNA473126	Baumann-Dudenhoeffer et al., 2018: Infant diet and maternal gestational weight gain predict early metabolic maturation of gut microbiomes	SRR7217887	Healthy	USA	TRUE	NA	1
PRJNA473126	Baumann-Dudenhoeffer et al., 2018: Infant diet and maternal gestational weight gain predict early metabolic maturation of gut microbiomes	SRR7217888	Healthy	USA	FALSE	NA	1
PRJNA473126	Baumann-Dudenhoeffer et al., 2018: Infant diet and maternal gestational weight gain predict early metabolic maturation of gut microbiomes	SRR7217889	Healthy	USA	FALSE	NA	1
PRJNA473126	Baumann-Dudenhoeffer et al., 2018: Infant diet and maternal gestational weight gain predict early metabolic maturation of gut microbiomes	SRR7217890	Healthy	USA	TRUE	NA	1
PRJNA473126	Baumann-Dudenhoeffer et al., 2018: Infant diet and maternal gestational weight gain predict early metabolic maturation of gut microbiomes	SRR7217891	Healthy	USA	FALSE	NA	1
PRJNA473126	Baumann-Dudenhoeffer et al., 2018: Infant diet and maternal gestational weight gain predict early metabolic maturation of gut microbiomes	SRR7217892	Healthy	USA	FALSE	NA	1
PRJNA473126	Baumann-Dudenhoeffer et al., 2018: Infant diet and maternal gestational weight gain predict early metabolic maturation of gut microbiomes	SRR7217893	Healthy	USA	FALSE	NA	1
PRJNA473126	Baumann-Dudenhoeffer et al., 2018: Infant diet and maternal gestational weight gain predict early metabolic maturation of gut microbiomes	SRR7217894	Healthy	USA	TRUE	NA	1
PRJNA473126	Baumann-Dudenhoeffer et al., 2018: Infant diet and maternal gestational weight gain predict early metabolic maturation of gut microbiomes	SRR7217895	Healthy	USA	FALSE	NA	1
PRJNA473126	Baumann-Dudenhoeffer et al., 2018: Infant diet and maternal gestational weight gain predict early metabolic maturation of gut microbiomes	SRR7217896	Healthy	USA	FALSE	NA	1
PRJNA473126	Baumann-Dudenhoeffer et al., 2018: Infant diet and maternal gestational weight gain predict early metabolic maturation of gut microbiomes	SRR7217897	Healthy	USA	FALSE	NA	1
PRJNA473126	Baumann-Dudenhoeffer et al., 2018: Infant diet and maternal gestational weight gain predict early metabolic maturation of gut microbiomes	SRR7217898	Healthy	USA	FALSE	NA	1
PRJNA473126	Baumann-Dudenhoeffer et al., 2018: Infant diet and maternal gestational weight gain predict early metabolic maturation of gut microbiomes	SRR7217899	Healthy	USA	TRUE	NA	1
PRJNA473126	Baumann-Dudenhoeffer et al., 2018: Infant diet and maternal gestational weight gain predict early metabolic maturation of gut microbiomes	SRR7217901	Healthy	USA	FALSE	NA	1
PRJNA473126	Baumann-Dudenhoeffer et al., 2018: Infant diet and maternal gestational weight gain predict early metabolic maturation of gut microbiomes	SRR7217902	Healthy	USA	FALSE	NA	1
PRJNA473126	Baumann-Dudenhoeffer et al., 2018: Infant diet and maternal gestational weight gain predict early metabolic maturation of gut microbiomes	SRR7217903	Healthy	USA	TRUE	NA	1
PRJNA473126	Baumann-Dudenhoeffer et al., 2018: Infant diet and maternal gestational weight gain predict early metabolic maturation of gut microbiomes	SRR7217904	Healthy	USA	TRUE	NA	1
PRJNA473126	Baumann-Dudenhoeffer et al., 2018: Infant diet and maternal gestational weight gain predict early metabolic maturation of gut microbiomes	SRR7217905	Healthy	USA	TRUE	NA	1
PRJNA473126	Baumann-Dudenhoeffer et al., 2018: Infant diet and maternal gestational weight gain predict early metabolic maturation of gut microbiomes	SRR7217906	Healthy	USA	FALSE	NA	1
PRJNA473126	Baumann-Dudenhoeffer et al., 2018: Infant diet and maternal gestational weight gain predict early metabolic maturation of gut microbiomes	SRR7217907	Healthy	USA	TRUE	NA	1
PRJNA473126	Baumann-Dudenhoeffer et al., 2018: Infant diet and maternal gestational weight gain predict early metabolic maturation of gut microbiomes	SRR7217908	Healthy	USA	FALSE	NA	1
PRJNA473126	Baumann-Dudenhoeffer et al., 2018: Infant diet and maternal gestational weight gain predict early metabolic maturation of gut microbiomes	SRR7217909	Healthy	USA	FALSE	NA	1
PRJNA473126	Baumann-Dudenhoeffer et al., 2018: Infant diet and maternal gestational weight gain predict early metabolic maturation of gut microbiomes	SRR7217910	Healthy	USA	FALSE	NA	1
PRJNA473126	Baumann-Dudenhoeffer et al., 2018: Infant diet and maternal gestational weight gain predict early metabolic maturation of gut microbiomes	SRR7217911	Healthy	USA	FALSE	NA	1
PRJNA473126	Baumann-Dudenhoeffer et al., 2018: Infant diet and maternal gestational weight gain predict early metabolic maturation of gut microbiomes	SRR7217912	Healthy	USA	TRUE	NA	1
PRJNA473126	Baumann-Dudenhoeffer et al., 2018: Infant diet and maternal gestational weight gain predict early metabolic maturation of gut microbiomes	SRR7217913	Healthy	USA	FALSE	NA	1
PRJNA473126	Baumann-Dudenhoeffer et al., 2018: Infant diet and maternal gestational weight gain predict early metabolic maturation of gut microbiomes	SRR7217914	Healthy	USA	FALSE	NA	1
PRJNA473126	Baumann-Dudenhoeffer et al., 2018: Infant diet and maternal gestational weight gain predict early metabolic maturation of gut microbiomes	SRR7217915	Healthy	USA	FALSE	NA	1
PRJNA473126	Baumann-Dudenhoeffer et al., 2018: Infant diet and maternal gestational weight gain predict early metabolic maturation of gut microbiomes	SRR7217916	Healthy	USA	FALSE	NA	1
PRJNA473126	Baumann-Dudenhoeffer et al., 2018: Infant diet and maternal gestational weight gain predict early metabolic maturation of gut microbiomes	SRR7217917	Healthy	USA	FALSE	NA	1
PRJNA473126	Baumann-Dudenhoeffer et al., 2018: Infant diet and maternal gestational weight gain predict early metabolic maturation of gut microbiomes	SRR7217918	Healthy	USA	FALSE	NA	1
PRJNA473126	Baumann-Dudenhoeffer et al., 2018: Infant diet and maternal gestational weight gain predict early metabolic maturation of gut microbiomes	SRR7217919	Healthy	USA	FALSE	NA	1
PRJNA473126	Baumann-Dudenhoeffer et al., 2018: Infant diet and maternal gestational weight gain predict early metabolic maturation of gut microbiomes	SRR7217920	Healthy	USA	TRUE	NA	1
PRJNA473126	Baumann-Dudenhoeffer et al., 2018: Infant diet and maternal gestational weight gain predict early metabolic maturation of gut microbiomes	SRR7217921	Healthy	USA	FALSE	NA	1
PRJNA473126	Baumann-Dudenhoeffer et al., 2018: Infant diet and maternal gestational weight gain predict early metabolic maturation of gut microbiomes	SRR7217922	Healthy	USA	FALSE	NA	1
PRJNA487636	Pedrogo et al., 2019: An Increased Abundance of Clostridiaceae Characterizes Arthritis in Inflammatory Bowel Disease and Rheumatoid Arthritis: A Cross-sectional Study	SRR7751805	Healthy	USA	TRUE	M	60
PRJNA487636	Pedrogo et al., 2019: An Increased Abundance of Clostridiaceae Characterizes Arthritis in Inflammatory Bowel Disease and Rheumatoid Arthritis: A Cross-sectional Study	SRR7751806	Healthy	USA	TRUE	F	56
PRJNA487636	Pedrogo et al., 2019: An Increased Abundance of Clostridiaceae Characterizes Arthritis in Inflammatory Bowel Disease and Rheumatoid Arthritis: A Cross-sectional Study	SRR7751807	Healthy	USA	TRUE	F	64
PRJNA487636	Pedrogo et al., 2019: An Increased Abundance of Clostridiaceae Characterizes Arthritis in Inflammatory Bowel Disease and Rheumatoid Arthritis: A Cross-sectional Study	SRR7751809	Healthy	USA	TRUE	F	73
PRJNA487636	Pedrogo et al., 2019: An Increased Abundance of Clostridiaceae Characterizes Arthritis in Inflammatory Bowel Disease and Rheumatoid Arthritis: A Cross-sectional Study	SRR7751810	Healthy	USA	TRUE	F	49
PRJNA487636	Pedrogo et al., 2019: An Increased Abundance of Clostridiaceae Characterizes Arthritis in Inflammatory Bowel Disease and Rheumatoid Arthritis: A Cross-sectional Study	SRR7751811	Healthy	USA	TRUE	F	29
PRJNA487636	Pedrogo et al., 2019: An Increased Abundance of Clostridiaceae Characterizes Arthritis in Inflammatory Bowel Disease and Rheumatoid Arthritis: A Cross-sectional Study	SRR7751812	Healthy	USA	TRUE	M	36
PRJNA487636	Pedrogo et al., 2019: An Increased Abundance of Clostridiaceae Characterizes Arthritis in Inflammatory Bowel Disease and Rheumatoid Arthritis: A Cross-sectional Study	SRR7751813	Healthy	USA	TRUE	F	40
PRJNA487636	Pedrogo et al., 2019: An Increased Abundance of Clostridiaceae Characterizes Arthritis in Inflammatory Bowel Disease and Rheumatoid Arthritis: A Cross-sectional Study	SRR7751814	Healthy	USA	TRUE	F	53
PRJNA487636	Pedrogo et al., 2019: An Increased Abundance of Clostridiaceae Characterizes Arthritis in Inflammatory Bowel Disease and Rheumatoid Arthritis: A Cross-sectional Study	SRR7751815	Healthy	USA	TRUE	M	58
PRJNA487636	Pedrogo et al., 2019: An Increased Abundance of Clostridiaceae Characterizes Arthritis in Inflammatory Bowel Disease and Rheumatoid Arthritis: A Cross-sectional Study	SRR7751816	Healthy	USA	TRUE	M	37
PRJNA487636	Pedrogo et al., 2019: An Increased Abundance of Clostridiaceae Characterizes Arthritis in Inflammatory Bowel Disease and Rheumatoid Arthritis: A Cross-sectional Study	SRR7751817	Healthy	USA	TRUE	M	48
PRJNA487636	Pedrogo et al., 2019: An Increased Abundance of Clostridiaceae Characterizes Arthritis in Inflammatory Bowel Disease and Rheumatoid Arthritis: A Cross-sectional Study	SRR7751818	Healthy	USA	TRUE	M	32
PRJNA487636	Pedrogo et al., 2019: An Increased Abundance of Clostridiaceae Characterizes Arthritis in Inflammatory Bowel Disease and Rheumatoid Arthritis: A Cross-sectional Study	SRR7751819	Healthy	USA	TRUE	F	65
PRJNA487636	Pedrogo et al., 2019: An Increased Abundance of Clostridiaceae Characterizes Arthritis in Inflammatory Bowel Disease and Rheumatoid Arthritis: A Cross-sectional Study	SRR7751820	Healthy	USA	TRUE	M	68
PRJNA487636	Pedrogo et al., 2019: An Increased Abundance of Clostridiaceae Characterizes Arthritis in Inflammatory Bowel Disease and Rheumatoid Arthritis: A Cross-sectional Study	SRR7751821	Healthy	USA	TRUE	F	59
PRJNA487636	Pedrogo et al., 2019: An Increased Abundance of Clostridiaceae Characterizes Arthritis in Inflammatory Bowel Disease and Rheumatoid Arthritis: A Cross-sectional Study	SRR7751822	Healthy	USA	TRUE	F	50
PRJNA487636	Pedrogo et al., 2019: An Increased Abundance of Clostridiaceae Characterizes Arthritis in Inflammatory Bowel Disease and Rheumatoid Arthritis: A Cross-sectional Study	SRR7751823	Healthy	USA	TRUE	M	42
PRJNA487636	Pedrogo et al., 2019: An Increased Abundance of Clostridiaceae Characterizes Arthritis in Inflammatory Bowel Disease and Rheumatoid Arthritis: A Cross-sectional Study	SRR7751824	Healthy	USA	TRUE	F	30
PRJNA487636	Pedrogo et al., 2019: An Increased Abundance of Clostridiaceae Characterizes Arthritis in Inflammatory Bowel Disease and Rheumatoid Arthritis: A Cross-sectional Study	SRR7751825	Healthy	USA	TRUE	M	30
PRJNA487636	Pedrogo et al., 2019: An Increased Abundance of Clostridiaceae Characterizes Arthritis in Inflammatory Bowel Disease and Rheumatoid Arthritis: A Cross-sectional Study	SRR7751836	Healthy	USA	TRUE	F	59
PRJNA487636	Pedrogo et al., 2019: An Increased Abundance of Clostridiaceae Characterizes Arthritis in Inflammatory Bowel Disease and Rheumatoid Arthritis: A Cross-sectional Study	SRR7751837	Healthy	USA	TRUE	M	62
PRJNA487636	Pedrogo et al., 2019: An Increased Abundance of Clostridiaceae Characterizes Arthritis in Inflammatory Bowel Disease and Rheumatoid Arthritis: A Cross-sectional Study	SRR7751838	Healthy	USA	TRUE	F	60
PRJNA487636	Pedrogo et al., 2019: An Increased Abundance of Clostridiaceae Characterizes Arthritis in Inflammatory Bowel Disease and Rheumatoid Arthritis: A Cross-sectional Study	SRR7751839	Healthy	USA	TRUE	M	29
PRJNA487636	Pedrogo et al., 2019: An Increased Abundance of Clostridiaceae Characterizes Arthritis in Inflammatory Bowel Disease and Rheumatoid Arthritis: A Cross-sectional Study	SRR7751841	Healthy	USA	TRUE	F	27
PRJNA487636	Pedrogo et al., 2019: An Increased Abundance of Clostridiaceae Characterizes Arthritis in Inflammatory Bowel Disease and Rheumatoid Arthritis: A Cross-sectional Study	SRR7751842	Healthy	USA	TRUE	M	29
PRJNA487636	Pedrogo et al., 2019: An Increased Abundance of Clostridiaceae Characterizes Arthritis in Inflammatory Bowel Disease and Rheumatoid Arthritis: A Cross-sectional Study	SRR7751843	Healthy	USA	TRUE	F	74
PRJNA487636	Pedrogo et al., 2019: An Increased Abundance of Clostridiaceae Characterizes Arthritis in Inflammatory Bowel Disease and Rheumatoid Arthritis: A Cross-sectional Study	SRR7751844	Healthy	USA	TRUE	M	30
PRJNA487636	Pedrogo et al., 2019: An Increased Abundance of Clostridiaceae Characterizes Arthritis in Inflammatory Bowel Disease and Rheumatoid Arthritis: A Cross-sectional Study	SRR7751845	Healthy	USA	TRUE	M	39
PRJNA487636	Pedrogo et al., 2019: An Increased Abundance of Clostridiaceae Characterizes Arthritis in Inflammatory Bowel Disease and Rheumatoid Arthritis: A Cross-sectional Study	SRR7751856	Healthy	USA	TRUE	F	41
PRJNA487636	Pedrogo et al., 2019: An Increased Abundance of Clostridiaceae Characterizes Arthritis in Inflammatory Bowel Disease and Rheumatoid Arthritis: A Cross-sectional Study	SRR7751857	Healthy	USA	TRUE	F	65
PRJNA487636	Pedrogo et al., 2019: An Increased Abundance of Clostridiaceae Characterizes Arthritis in Inflammatory Bowel Disease and Rheumatoid Arthritis: A Cross-sectional Study	SRR7751858	Healthy	USA	TRUE	F	66
PRJNA487636	Pedrogo et al., 2019: An Increased Abundance of Clostridiaceae Characterizes Arthritis in Inflammatory Bowel Disease and Rheumatoid Arthritis: A Cross-sectional Study	SRR7751859	Healthy	USA	TRUE	F	56
PRJNA487636	Pedrogo et al., 2019: An Increased Abundance of Clostridiaceae Characterizes Arthritis in Inflammatory Bowel Disease and Rheumatoid Arthritis: A Cross-sectional Study	SRR7751860	Healthy	USA	TRUE	F	48
PRJNA487636	Pedrogo et al., 2019: An Increased Abundance of Clostridiaceae Characterizes Arthritis in Inflammatory Bowel Disease and Rheumatoid Arthritis: A Cross-sectional Study	SRR7751861	Healthy	USA	TRUE	F	68
PRJNA487636	Pedrogo et al., 2019: An Increased Abundance of Clostridiaceae Characterizes Arthritis in Inflammatory Bowel Disease and Rheumatoid Arthritis: A Cross-sectional Study	SRR7751862	Healthy	USA	TRUE	M	52
PRJNA487636	Pedrogo et al., 2019: An Increased Abundance of Clostridiaceae Characterizes Arthritis in Inflammatory Bowel Disease and Rheumatoid Arthritis: A Cross-sectional Study	SRR7751863	Healthy	USA	TRUE	F	37
PRJNA487636	Pedrogo et al., 2019: An Increased Abundance of Clostridiaceae Characterizes Arthritis in Inflammatory Bowel Disease and Rheumatoid Arthritis: A Cross-sectional Study	SRR7751864	Healthy	USA	TRUE	F	57
PRJNA487636	Pedrogo et al., 2019: An Increased Abundance of Clostridiaceae Characterizes Arthritis in Inflammatory Bowel Disease and Rheumatoid Arthritis: A Cross-sectional Study	SRR7751865	Healthy	USA	TRUE	M	31
PRJNA487636	Pedrogo et al., 2019: An Increased Abundance of Clostridiaceae Characterizes Arthritis in Inflammatory Bowel Disease and Rheumatoid Arthritis: A Cross-sectional Study	SRR7751886	Healthy	USA	TRUE	M	67
PRJNA487636	Pedrogo et al., 2019: An Increased Abundance of Clostridiaceae Characterizes Arthritis in Inflammatory Bowel Disease and Rheumatoid Arthritis: A Cross-sectional Study	SRR7751887	Healthy	USA	TRUE	M	46
PRJNA487636	Pedrogo et al., 2019: An Increased Abundance of Clostridiaceae Characterizes Arthritis in Inflammatory Bowel Disease and Rheumatoid Arthritis: A Cross-sectional Study	SRR7751888	Healthy	USA	TRUE	F	37
PRJNA487636	Pedrogo et al., 2019: An Increased Abundance of Clostridiaceae Characterizes Arthritis in Inflammatory Bowel Disease and Rheumatoid Arthritis: A Cross-sectional Study	SRR7751889	Healthy	USA	TRUE	M	68
PRJNA487636	Pedrogo et al., 2019: An Increased Abundance of Clostridiaceae Characterizes Arthritis in Inflammatory Bowel Disease and Rheumatoid Arthritis: A Cross-sectional Study	SRR7751890	Healthy	USA	TRUE	M	55
PRJNA487636	Pedrogo et al., 2019: An Increased Abundance of Clostridiaceae Characterizes Arthritis in Inflammatory Bowel Disease and Rheumatoid Arthritis: A Cross-sectional Study	SRR7751891	Healthy	USA	TRUE	F	27
PRJNA487636	Pedrogo et al., 2019: An Increased Abundance of Clostridiaceae Characterizes Arthritis in Inflammatory Bowel Disease and Rheumatoid Arthritis: A Cross-sectional Study	SRR7751892	Healthy	USA	TRUE	F	39
PRJNA487636	Pedrogo et al., 2019: An Increased Abundance of Clostridiaceae Characterizes Arthritis in Inflammatory Bowel Disease and Rheumatoid Arthritis: A Cross-sectional Study	SRR7751893	Healthy	USA	TRUE	F	70
PRJNA487636	Pedrogo et al., 2019: An Increased Abundance of Clostridiaceae Characterizes Arthritis in Inflammatory Bowel Disease and Rheumatoid Arthritis: A Cross-sectional Study	SRR7751894	Healthy	USA	TRUE	F	51
PRJNA487636	Pedrogo et al., 2019: An Increased Abundance of Clostridiaceae Characterizes Arthritis in Inflammatory Bowel Disease and Rheumatoid Arthritis: A Cross-sectional Study	SRR7751898	Healthy	USA	TRUE	F	67
PRJNA487636	Pedrogo et al., 2019: An Increased Abundance of Clostridiaceae Characterizes Arthritis in Inflammatory Bowel Disease and Rheumatoid Arthritis: A Cross-sectional Study	SRR7751926	Healthy	USA	TRUE	F	43
PRJNA487636	Pedrogo et al., 2019: An Increased Abundance of Clostridiaceae Characterizes Arthritis in Inflammatory Bowel Disease and Rheumatoid Arthritis: A Cross-sectional Study	SRR7751927	Healthy	USA	TRUE	F	60
PRJNA487636	Pedrogo et al., 2019: An Increased Abundance of Clostridiaceae Characterizes Arthritis in Inflammatory Bowel Disease and Rheumatoid Arthritis: A Cross-sectional Study	SRR7751928	Healthy	USA	TRUE	F	31
PRJNA487636	Pedrogo et al., 2019: An Increased Abundance of Clostridiaceae Characterizes Arthritis in Inflammatory Bowel Disease and Rheumatoid Arthritis: A Cross-sectional Study	SRR7751929	Healthy	USA	TRUE	M	60
PRJNA487636	Pedrogo et al., 2019: An Increased Abundance of Clostridiaceae Characterizes Arthritis in Inflammatory Bowel Disease and Rheumatoid Arthritis: A Cross-sectional Study	SRR7751930	Healthy	USA	TRUE	M	60
PRJNA487636	Pedrogo et al., 2019: An Increased Abundance of Clostridiaceae Characterizes Arthritis in Inflammatory Bowel Disease and Rheumatoid Arthritis: A Cross-sectional Study	SRR7751931	Healthy	USA	TRUE	M	30
PRJNA487636	Pedrogo et al., 2019: An Increased Abundance of Clostridiaceae Characterizes Arthritis in Inflammatory Bowel Disease and Rheumatoid Arthritis: A Cross-sectional Study	SRR7751932	Healthy	USA	FALSE	F	59
PRJNA487636	Pedrogo et al., 2019: An Increased Abundance of Clostridiaceae Characterizes Arthritis in Inflammatory Bowel Disease and Rheumatoid Arthritis: A Cross-sectional Study	SRR7751933	Healthy	USA	TRUE	F	53
PRJNA487636	Pedrogo et al., 2019: An Increased Abundance of Clostridiaceae Characterizes Arthritis in Inflammatory Bowel Disease and Rheumatoid Arthritis: A Cross-sectional Study	SRR7751934	Healthy	USA	TRUE	F	48
PRJNA487636	Pedrogo et al., 2019: An Increased Abundance of Clostridiaceae Characterizes Arthritis in Inflammatory Bowel Disease and Rheumatoid Arthritis: A Cross-sectional Study	SRR7751935	Healthy	USA	TRUE	M	39
PRJNA487636	Pedrogo et al., 2019: An Increased Abundance of Clostridiaceae Characterizes Arthritis in Inflammatory Bowel Disease and Rheumatoid Arthritis: A Cross-sectional Study	SRR7751948	Healthy	USA	TRUE	M	66
PRJNA487636	Pedrogo et al., 2019: An Increased Abundance of Clostridiaceae Characterizes Arthritis in Inflammatory Bowel Disease and Rheumatoid Arthritis: A Cross-sectional Study	SRR7751949	Healthy	USA	TRUE	M	37
PRJNA487636	Pedrogo et al., 2019: An Increased Abundance of Clostridiaceae Characterizes Arthritis in Inflammatory Bowel Disease and Rheumatoid Arthritis: A Cross-sectional Study	SRR7751950	Healthy	USA	TRUE	F	43
PRJNA487636	Pedrogo et al., 2019: An Increased Abundance of Clostridiaceae Characterizes Arthritis in Inflammatory Bowel Disease and Rheumatoid Arthritis: A Cross-sectional Study	SRR7751951	Healthy	USA	TRUE	M	63
PRJNA487636	Pedrogo et al., 2019: An Increased Abundance of Clostridiaceae Characterizes Arthritis in Inflammatory Bowel Disease and Rheumatoid Arthritis: A Cross-sectional Study	SRR7751953	Healthy	USA	TRUE	F	39
PRJNA487636	Pedrogo et al., 2019: An Increased Abundance of Clostridiaceae Characterizes Arthritis in Inflammatory Bowel Disease and Rheumatoid Arthritis: A Cross-sectional Study	SRR7751954	Healthy	USA	TRUE	F	60
PRJNA487636	Pedrogo et al., 2019: An Increased Abundance of Clostridiaceae Characterizes Arthritis in Inflammatory Bowel Disease and Rheumatoid Arthritis: A Cross-sectional Study	SRR7751796	IBD	USA	TRUE	M	36
PRJNA487636	Pedrogo et al., 2019: An Increased Abundance of Clostridiaceae Characterizes Arthritis in Inflammatory Bowel Disease and Rheumatoid Arthritis: A Cross-sectional Study	SRR7751797	IBD	USA	TRUE	M	76
PRJNA487636	Pedrogo et al., 2019: An Increased Abundance of Clostridiaceae Characterizes Arthritis in Inflammatory Bowel Disease and Rheumatoid Arthritis: A Cross-sectional Study	SRR7751798	IBD	USA	TRUE	F	43
PRJNA487636	Pedrogo et al., 2019: An Increased Abundance of Clostridiaceae Characterizes Arthritis in Inflammatory Bowel Disease and Rheumatoid Arthritis: A Cross-sectional Study	SRR7751799	IBD	USA	TRUE	F	68
PRJNA487636	Pedrogo et al., 2019: An Increased Abundance of Clostridiaceae Characterizes Arthritis in Inflammatory Bowel Disease and Rheumatoid Arthritis: A Cross-sectional Study	SRR7751800	IBD	USA	TRUE	M	56
PRJNA487636	Pedrogo et al., 2019: An Increased Abundance of Clostridiaceae Characterizes Arthritis in Inflammatory Bowel Disease and Rheumatoid Arthritis: A Cross-sectional Study	SRR7751801	IBD	USA	TRUE	M	38
PRJNA487636	Pedrogo et al., 2019: An Increased Abundance of Clostridiaceae Characterizes Arthritis in Inflammatory Bowel Disease and Rheumatoid Arthritis: A Cross-sectional Study	SRR7751802	IBD	USA	TRUE	M	60
PRJNA487636	Pedrogo et al., 2019: An Increased Abundance of Clostridiaceae Characterizes Arthritis in Inflammatory Bowel Disease and Rheumatoid Arthritis: A Cross-sectional Study	SRR7751804	IBD	USA	TRUE	F	49
PRJNA487636	Pedrogo et al., 2019: An Increased Abundance of Clostridiaceae Characterizes Arthritis in Inflammatory Bowel Disease and Rheumatoid Arthritis: A Cross-sectional Study	SRR7751808	IBD	USA	TRUE	F	20
PRJNA487636	Pedrogo et al., 2019: An Increased Abundance of Clostridiaceae Characterizes Arthritis in Inflammatory Bowel Disease and Rheumatoid Arthritis: A Cross-sectional Study	SRR7751826	IBD	USA	TRUE	F	44
PRJNA487636	Pedrogo et al., 2019: An Increased Abundance of Clostridiaceae Characterizes Arthritis in Inflammatory Bowel Disease and Rheumatoid Arthritis: A Cross-sectional Study	SRR7751827	IBD	USA	TRUE	F	20
PRJNA487636	Pedrogo et al., 2019: An Increased Abundance of Clostridiaceae Characterizes Arthritis in Inflammatory Bowel Disease and Rheumatoid Arthritis: A Cross-sectional Study	SRR7751828	IBD	USA	TRUE	F	29
PRJNA487636	Pedrogo et al., 2019: An Increased Abundance of Clostridiaceae Characterizes Arthritis in Inflammatory Bowel Disease and Rheumatoid Arthritis: A Cross-sectional Study	SRR7751829	IBD	USA	TRUE	M	36
PRJNA487636	Pedrogo et al., 2019: An Increased Abundance of Clostridiaceae Characterizes Arthritis in Inflammatory Bowel Disease and Rheumatoid Arthritis: A Cross-sectional Study	SRR7751830	IBD	USA	TRUE	F	51
PRJNA487636	Pedrogo et al., 2019: An Increased Abundance of Clostridiaceae Characterizes Arthritis in Inflammatory Bowel Disease and Rheumatoid Arthritis: A Cross-sectional Study	SRR7751831	IBD	USA	TRUE	F	53
PRJNA487636	Pedrogo et al., 2019: An Increased Abundance of Clostridiaceae Characterizes Arthritis in Inflammatory Bowel Disease and Rheumatoid Arthritis: A Cross-sectional Study	SRR7751832	IBD	USA	TRUE	M	63
PRJNA487636	Pedrogo et al., 2019: An Increased Abundance of Clostridiaceae Characterizes Arthritis in Inflammatory Bowel Disease and Rheumatoid Arthritis: A Cross-sectional Study	SRR7751833	IBD	USA	TRUE	M	59
PRJNA487636	Pedrogo et al., 2019: An Increased Abundance of Clostridiaceae Characterizes Arthritis in Inflammatory Bowel Disease and Rheumatoid Arthritis: A Cross-sectional Study	SRR7751834	IBD	USA	TRUE	F	34
PRJNA487636	Pedrogo et al., 2019: An Increased Abundance of Clostridiaceae Characterizes Arthritis in Inflammatory Bowel Disease and Rheumatoid Arthritis: A Cross-sectional Study	SRR7751846	IBD	USA	TRUE	M	29
PRJNA487636	Pedrogo et al., 2019: An Increased Abundance of Clostridiaceae Characterizes Arthritis in Inflammatory Bowel Disease and Rheumatoid Arthritis: A Cross-sectional Study	SRR7751849	IBD	USA	TRUE	M	57
PRJNA487636	Pedrogo et al., 2019: An Increased Abundance of Clostridiaceae Characterizes Arthritis in Inflammatory Bowel Disease and Rheumatoid Arthritis: A Cross-sectional Study	SRR7751851	IBD	USA	TRUE	F	42
PRJNA487636	Pedrogo et al., 2019: An Increased Abundance of Clostridiaceae Characterizes Arthritis in Inflammatory Bowel Disease and Rheumatoid Arthritis: A Cross-sectional Study	SRR7751852	IBD	USA	TRUE	M	49
PRJNA487636	Pedrogo et al., 2019: An Increased Abundance of Clostridiaceae Characterizes Arthritis in Inflammatory Bowel Disease and Rheumatoid Arthritis: A Cross-sectional Study	SRR7751866	IBD	USA	TRUE	M	63
PRJNA487636	Pedrogo et al., 2019: An Increased Abundance of Clostridiaceae Characterizes Arthritis in Inflammatory Bowel Disease and Rheumatoid Arthritis: A Cross-sectional Study	SRR7751867	IBD	USA	TRUE	M	52
PRJNA487636	Pedrogo et al., 2019: An Increased Abundance of Clostridiaceae Characterizes Arthritis in Inflammatory Bowel Disease and Rheumatoid Arthritis: A Cross-sectional Study	SRR7751869	IBD	USA	TRUE	F	71
PRJNA487636	Pedrogo et al., 2019: An Increased Abundance of Clostridiaceae Characterizes Arthritis in Inflammatory Bowel Disease and Rheumatoid Arthritis: A Cross-sectional Study	SRR7751871	IBD	USA	TRUE	F	34
PRJNA487636	Pedrogo et al., 2019: An Increased Abundance of Clostridiaceae Characterizes Arthritis in Inflammatory Bowel Disease and Rheumatoid Arthritis: A Cross-sectional Study	SRR7751874	IBD	USA	TRUE	F	68
PRJNA487636	Pedrogo et al., 2019: An Increased Abundance of Clostridiaceae Characterizes Arthritis in Inflammatory Bowel Disease and Rheumatoid Arthritis: A Cross-sectional Study	SRR7751876	IBD	USA	TRUE	F	59
PRJNA487636	Pedrogo et al., 2019: An Increased Abundance of Clostridiaceae Characterizes Arthritis in Inflammatory Bowel Disease and Rheumatoid Arthritis: A Cross-sectional Study	SRR7751878	IBD	USA	TRUE	F	45
PRJNA487636	Pedrogo et al., 2019: An Increased Abundance of Clostridiaceae Characterizes Arthritis in Inflammatory Bowel Disease and Rheumatoid Arthritis: A Cross-sectional Study	SRR7751880	IBD	USA	TRUE	M	57
PRJNA487636	Pedrogo et al., 2019: An Increased Abundance of Clostridiaceae Characterizes Arthritis in Inflammatory Bowel Disease and Rheumatoid Arthritis: A Cross-sectional Study	SRR7751882	IBD	USA	TRUE	M	68
PRJNA487636	Pedrogo et al., 2019: An Increased Abundance of Clostridiaceae Characterizes Arthritis in Inflammatory Bowel Disease and Rheumatoid Arthritis: A Cross-sectional Study	SRR7751883	IBD	USA	TRUE	F	42
PRJNA487636	Pedrogo et al., 2019: An Increased Abundance of Clostridiaceae Characterizes Arthritis in Inflammatory Bowel Disease and Rheumatoid Arthritis: A Cross-sectional Study	SRR7751884	IBD	USA	TRUE	F	68
PRJNA487636	Pedrogo et al., 2019: An Increased Abundance of Clostridiaceae Characterizes Arthritis in Inflammatory Bowel Disease and Rheumatoid Arthritis: A Cross-sectional Study	SRR7751897	IBD	USA	TRUE	F	56
PRJNA487636	Pedrogo et al., 2019: An Increased Abundance of Clostridiaceae Characterizes Arthritis in Inflammatory Bowel Disease and Rheumatoid Arthritis: A Cross-sectional Study	SRR7751902	IBD	USA	TRUE	F	71
PRJNA487636	Pedrogo et al., 2019: An Increased Abundance of Clostridiaceae Characterizes Arthritis in Inflammatory Bowel Disease and Rheumatoid Arthritis: A Cross-sectional Study	SRR7751903	IBD	USA	TRUE	M	50
PRJNA487636	Pedrogo et al., 2019: An Increased Abundance of Clostridiaceae Characterizes Arthritis in Inflammatory Bowel Disease and Rheumatoid Arthritis: A Cross-sectional Study	SRR7751904	IBD	USA	TRUE	M	51
PRJNA487636	Pedrogo et al., 2019: An Increased Abundance of Clostridiaceae Characterizes Arthritis in Inflammatory Bowel Disease and Rheumatoid Arthritis: A Cross-sectional Study	SRR7751905	IBD	USA	TRUE	F	40
PRJNA487636	Pedrogo et al., 2019: An Increased Abundance of Clostridiaceae Characterizes Arthritis in Inflammatory Bowel Disease and Rheumatoid Arthritis: A Cross-sectional Study	SRR7751906	IBD	USA	TRUE	F	41
PRJNA487636	Pedrogo et al., 2019: An Increased Abundance of Clostridiaceae Characterizes Arthritis in Inflammatory Bowel Disease and Rheumatoid Arthritis: A Cross-sectional Study	SRR7751907	IBD	USA	TRUE	F	39
PRJNA487636	Pedrogo et al., 2019: An Increased Abundance of Clostridiaceae Characterizes Arthritis in Inflammatory Bowel Disease and Rheumatoid Arthritis: A Cross-sectional Study	SRR7751909	IBD	USA	TRUE	F	59
PRJNA487636	Pedrogo et al., 2019: An Increased Abundance of Clostridiaceae Characterizes Arthritis in Inflammatory Bowel Disease and Rheumatoid Arthritis: A Cross-sectional Study	SRR7751911	IBD	USA	TRUE	F	24
PRJNA487636	Pedrogo et al., 2019: An Increased Abundance of Clostridiaceae Characterizes Arthritis in Inflammatory Bowel Disease and Rheumatoid Arthritis: A Cross-sectional Study	SRR7751912	IBD	USA	TRUE	F	31
PRJNA487636	Pedrogo et al., 2019: An Increased Abundance of Clostridiaceae Characterizes Arthritis in Inflammatory Bowel Disease and Rheumatoid Arthritis: A Cross-sectional Study	SRR7751913	IBD	USA	TRUE	F	75
PRJNA487636	Pedrogo et al., 2019: An Increased Abundance of Clostridiaceae Characterizes Arthritis in Inflammatory Bowel Disease and Rheumatoid Arthritis: A Cross-sectional Study	SRR7751914	IBD	USA	TRUE	F	60
PRJNA487636	Pedrogo et al., 2019: An Increased Abundance of Clostridiaceae Characterizes Arthritis in Inflammatory Bowel Disease and Rheumatoid Arthritis: A Cross-sectional Study	SRR7751946	IBD	USA	TRUE	M	44
PRJNA487636	Pedrogo et al., 2019: An Increased Abundance of Clostridiaceae Characterizes Arthritis in Inflammatory Bowel Disease and Rheumatoid Arthritis: A Cross-sectional Study	SRR7751947	IBD	USA	TRUE	M	62
PRJNA487636	Pedrogo et al., 2019: An Increased Abundance of Clostridiaceae Characterizes Arthritis in Inflammatory Bowel Disease and Rheumatoid Arthritis: A Cross-sectional Study	SRR7751952	IBD	USA	TRUE	F	23
PRJNA487636	Pedrogo et al., 2019: An Increased Abundance of Clostridiaceae Characterizes Arthritis in Inflammatory Bowel Disease and Rheumatoid Arthritis: A Cross-sectional Study	SRR7751955	IBD	USA	TRUE	F	41
PRJNA487636	Pedrogo et al., 2019: An Increased Abundance of Clostridiaceae Characterizes Arthritis in Inflammatory Bowel Disease and Rheumatoid Arthritis: A Cross-sectional Study	SRR7751958	IBD	USA	TRUE	F	57
PRJNA487636	Pedrogo et al., 2019: An Increased Abundance of Clostridiaceae Characterizes Arthritis in Inflammatory Bowel Disease and Rheumatoid Arthritis: A Cross-sectional Study	SRR7751959	IBD	USA	TRUE	M	45
PRJNA487636	Pedrogo et al., 2019: An Increased Abundance of Clostridiaceae Characterizes Arthritis in Inflammatory Bowel Disease and Rheumatoid Arthritis: A Cross-sectional Study	SRR7751963	IBD	USA	TRUE	M	60
PRJNA487636	Pedrogo et al., 2019: An Increased Abundance of Clostridiaceae Characterizes Arthritis in Inflammatory Bowel Disease and Rheumatoid Arthritis: A Cross-sectional Study	SRR7751966	IBD	USA	TRUE	F	31
PRJNA487636	Pedrogo et al., 2019: An Increased Abundance of Clostridiaceae Characterizes Arthritis in Inflammatory Bowel Disease and Rheumatoid Arthritis: A Cross-sectional Study	SRR7751967	IBD	USA	TRUE	F	33
PRJNA487636	Pedrogo et al., 2019: An Increased Abundance of Clostridiaceae Characterizes Arthritis in Inflammatory Bowel Disease and Rheumatoid Arthritis: A Cross-sectional Study	SRR7751968	IBD	USA	TRUE	F	44
PRJNA487636	Pedrogo et al., 2019: An Increased Abundance of Clostridiaceae Characterizes Arthritis in Inflammatory Bowel Disease and Rheumatoid Arthritis: A Cross-sectional Study	SRR7751969	IBD	USA	TRUE	F	68
PRJNA487636	Pedrogo et al., 2019: An Increased Abundance of Clostridiaceae Characterizes Arthritis in Inflammatory Bowel Disease and Rheumatoid Arthritis: A Cross-sectional Study	SRR7751970	IBD	USA	TRUE	F	40
PRJNA487636	Pedrogo et al., 2019: An Increased Abundance of Clostridiaceae Characterizes Arthritis in Inflammatory Bowel Disease and Rheumatoid Arthritis: A Cross-sectional Study	SRR7751971	IBD	USA	TRUE	F	39
PRJNA487636	Pedrogo et al., 2019: An Increased Abundance of Clostridiaceae Characterizes Arthritis in Inflammatory Bowel Disease and Rheumatoid Arthritis: A Cross-sectional Study	SRR7751972	IBD	USA	TRUE	F	79
PRJNA487636	Pedrogo et al., 2019: An Increased Abundance of Clostridiaceae Characterizes Arthritis in Inflammatory Bowel Disease and Rheumatoid Arthritis: A Cross-sectional Study	SRR7751973	IBD	USA	TRUE	F	43
PRJNA487636	Pedrogo et al., 2019: An Increased Abundance of Clostridiaceae Characterizes Arthritis in Inflammatory Bowel Disease and Rheumatoid Arthritis: A Cross-sectional Study	SRR7751974	IBD	USA	TRUE	F	38
PRJNA487636	Pedrogo et al., 2019: An Increased Abundance of Clostridiaceae Characterizes Arthritis in Inflammatory Bowel Disease and Rheumatoid Arthritis: A Cross-sectional Study	SRR7751975	IBD	USA	TRUE	M	55
PRJNA492714	Bhushan et al., 2020: Predominance of Extreme Environmental Conditions at High Altitude in Modulating Human Gut Microbiota	SRR7894898	Healthy	India	TRUE	M	34
PRJNA492714	Bhushan et al., 2020: Predominance of Extreme Environmental Conditions at High Altitude in Modulating Human Gut Microbiota	SRR7894899	Healthy	India	TRUE	M	33
PRJNA492714	Bhushan et al., 2020: Predominance of Extreme Environmental Conditions at High Altitude in Modulating Human Gut Microbiota	SRR7894908	Healthy	India	TRUE	M	32
PRJNA492714	Bhushan et al., 2020: Predominance of Extreme Environmental Conditions at High Altitude in Modulating Human Gut Microbiota	SRR7894909	Healthy	India	TRUE	M	34
PRJNA492714	Bhushan et al., 2020: Predominance of Extreme Environmental Conditions at High Altitude in Modulating Human Gut Microbiota	SRR7894910	Healthy	India	TRUE	M	33
PRJNA492714	Bhushan et al., 2020: Predominance of Extreme Environmental Conditions at High Altitude in Modulating Human Gut Microbiota	SRR7894911	Healthy	India	TRUE	M	32
PRJNA492714	Bhushan et al., 2020: Predominance of Extreme Environmental Conditions at High Altitude in Modulating Human Gut Microbiota	SRR7894914	Healthy	India	TRUE	M	32
PRJNA492714	Bhushan et al., 2020: Predominance of Extreme Environmental Conditions at High Altitude in Modulating Human Gut Microbiota	SRR7894916	Healthy	India	TRUE	M	34
PRJNA492714	Bhushan et al., 2020: Predominance of Extreme Environmental Conditions at High Altitude in Modulating Human Gut Microbiota	SRR7894917	Healthy	India	TRUE	M	33
PRJNA492714	Bhushan et al., 2020: Predominance of Extreme Environmental Conditions at High Altitude in Modulating Human Gut Microbiota	SRR7894918	Healthy	India	TRUE	M	34
PRJNA492714	Bhushan et al., 2020: Predominance of Extreme Environmental Conditions at High Altitude in Modulating Human Gut Microbiota	SRR7894919	Healthy	India	TRUE	M	32
PRJNA492714	Bhushan et al., 2020: Predominance of Extreme Environmental Conditions at High Altitude in Modulating Human Gut Microbiota	SRR7894920	Healthy	India	TRUE	M	33
PRJNA496479	Flannery et al., 2020: Gut Feelings Begin in Childhood: the Gut Metagenome Correlates with Early Environment, Caregiving, and Behavior	SRR8204551	Healthy	USA	TRUE	F	5
PRJNA496479	Flannery et al., 2020: Gut Feelings Begin in Childhood: the Gut Metagenome Correlates with Early Environment, Caregiving, and Behavior	SRR8204552	Healthy	USA	TRUE	F	6
PRJNA496479	Flannery et al., 2020: Gut Feelings Begin in Childhood: the Gut Metagenome Correlates with Early Environment, Caregiving, and Behavior	SRR8204553	Healthy	USA	TRUE	M	5
PRJNA496479	Flannery et al., 2020: Gut Feelings Begin in Childhood: the Gut Metagenome Correlates with Early Environment, Caregiving, and Behavior	SRR8204554	Healthy	USA	TRUE	M	5
PRJNA496479	Flannery et al., 2020: Gut Feelings Begin in Childhood: the Gut Metagenome Correlates with Early Environment, Caregiving, and Behavior	SRR8204555	Healthy	USA	TRUE	F	6
PRJNA496479	Flannery et al., 2020: Gut Feelings Begin in Childhood: the Gut Metagenome Correlates with Early Environment, Caregiving, and Behavior	SRR8204556	Healthy	USA	TRUE	M	NA
PRJNA496479	Flannery et al., 2020: Gut Feelings Begin in Childhood: the Gut Metagenome Correlates with Early Environment, Caregiving, and Behavior	SRR8204557	Healthy	USA	TRUE	M	5
PRJNA496479	Flannery et al., 2020: Gut Feelings Begin in Childhood: the Gut Metagenome Correlates with Early Environment, Caregiving, and Behavior	SRR8204559	Healthy	USA	TRUE	F	5
PRJNA496479	Flannery et al., 2020: Gut Feelings Begin in Childhood: the Gut Metagenome Correlates with Early Environment, Caregiving, and Behavior	SRR8204560	Healthy	USA	TRUE	M	5
PRJNA496479	Flannery et al., 2020: Gut Feelings Begin in Childhood: the Gut Metagenome Correlates with Early Environment, Caregiving, and Behavior	SRR8204561	Healthy	USA	TRUE	M	7
PRJNA496479	Flannery et al., 2020: Gut Feelings Begin in Childhood: the Gut Metagenome Correlates with Early Environment, Caregiving, and Behavior	SRR8204562	Healthy	USA	TRUE	M	5
PRJNA496479	Flannery et al., 2020: Gut Feelings Begin in Childhood: the Gut Metagenome Correlates with Early Environment, Caregiving, and Behavior	SRR8204563	Healthy	USA	TRUE	F	5
PRJNA496479	Flannery et al., 2020: Gut Feelings Begin in Childhood: the Gut Metagenome Correlates with Early Environment, Caregiving, and Behavior	SRR8204564	Healthy	USA	TRUE	F	6
PRJNA496479	Flannery et al., 2020: Gut Feelings Begin in Childhood: the Gut Metagenome Correlates with Early Environment, Caregiving, and Behavior	SRR8204565	Healthy	USA	TRUE	F	6
PRJNA496479	Flannery et al., 2020: Gut Feelings Begin in Childhood: the Gut Metagenome Correlates with Early Environment, Caregiving, and Behavior	SRR8204566	Healthy	USA	TRUE	F	7
PRJNA496479	Flannery et al., 2020: Gut Feelings Begin in Childhood: the Gut Metagenome Correlates with Early Environment, Caregiving, and Behavior	SRR8204567	Healthy	USA	FALSE	F	5
PRJNA496479	Flannery et al., 2020: Gut Feelings Begin in Childhood: the Gut Metagenome Correlates with Early Environment, Caregiving, and Behavior	SRR8204568	Healthy	USA	TRUE	M	5
PRJNA496479	Flannery et al., 2020: Gut Feelings Begin in Childhood: the Gut Metagenome Correlates with Early Environment, Caregiving, and Behavior	SRR8204569	Healthy	USA	TRUE	M	6
PRJNA496479	Flannery et al., 2020: Gut Feelings Begin in Childhood: the Gut Metagenome Correlates with Early Environment, Caregiving, and Behavior	SRR8204570	Healthy	USA	TRUE	F	6
PRJNA496479	Flannery et al., 2020: Gut Feelings Begin in Childhood: the Gut Metagenome Correlates with Early Environment, Caregiving, and Behavior	SRR8204571	Healthy	USA	TRUE	F	6
PRJNA496479	Flannery et al., 2020: Gut Feelings Begin in Childhood: the Gut Metagenome Correlates with Early Environment, Caregiving, and Behavior	SRR8204572	Healthy	USA	TRUE	M	6
PRJNA496479	Flannery et al., 2020: Gut Feelings Begin in Childhood: the Gut Metagenome Correlates with Early Environment, Caregiving, and Behavior	SRR8204573	Healthy	USA	TRUE	F	7
PRJNA496479	Flannery et al., 2020: Gut Feelings Begin in Childhood: the Gut Metagenome Correlates with Early Environment, Caregiving, and Behavior	SRR8204574	Healthy	USA	TRUE	M	5
PRJNA496479	Flannery et al., 2020: Gut Feelings Begin in Childhood: the Gut Metagenome Correlates with Early Environment, Caregiving, and Behavior	SRR8204575	Healthy	USA	TRUE	F	6
PRJNA496479	Flannery et al., 2020: Gut Feelings Begin in Childhood: the Gut Metagenome Correlates with Early Environment, Caregiving, and Behavior	SRR8204576	Healthy	USA	TRUE	F	6
PRJNA496479	Flannery et al., 2020: Gut Feelings Begin in Childhood: the Gut Metagenome Correlates with Early Environment, Caregiving, and Behavior	SRR8204577	Healthy	USA	TRUE	F	7
PRJNA496479	Flannery et al., 2020: Gut Feelings Begin in Childhood: the Gut Metagenome Correlates with Early Environment, Caregiving, and Behavior	SRR8204578	Healthy	USA	TRUE	M	5
PRJNA496479	Flannery et al., 2020: Gut Feelings Begin in Childhood: the Gut Metagenome Correlates with Early Environment, Caregiving, and Behavior	SRR8204579	Healthy	USA	FALSE	M	6
PRJNA496479	Flannery et al., 2020: Gut Feelings Begin in Childhood: the Gut Metagenome Correlates with Early Environment, Caregiving, and Behavior	SRR8204581	Healthy	USA	TRUE	M	5
PRJNA496479	Flannery et al., 2020: Gut Feelings Begin in Childhood: the Gut Metagenome Correlates with Early Environment, Caregiving, and Behavior	SRR8204582	Healthy	USA	TRUE	F	7
PRJNA496479	Flannery et al., 2020: Gut Feelings Begin in Childhood: the Gut Metagenome Correlates with Early Environment, Caregiving, and Behavior	SRR8204583	Healthy	USA	TRUE	F	7
PRJNA496479	Flannery et al., 2020: Gut Feelings Begin in Childhood: the Gut Metagenome Correlates with Early Environment, Caregiving, and Behavior	SRR8204584	Healthy	USA	TRUE	F	5
PRJNA496479	Flannery et al., 2020: Gut Feelings Begin in Childhood: the Gut Metagenome Correlates with Early Environment, Caregiving, and Behavior	SRR8204585	Healthy	USA	TRUE	M	6
PRJNA496479	Flannery et al., 2020: Gut Feelings Begin in Childhood: the Gut Metagenome Correlates with Early Environment, Caregiving, and Behavior	SRR8204586	Healthy	USA	TRUE	F	5
PRJNA496479	Flannery et al., 2020: Gut Feelings Begin in Childhood: the Gut Metagenome Correlates with Early Environment, Caregiving, and Behavior	SRR8204587	Healthy	USA	TRUE	F	6
PRJNA496479	Flannery et al., 2020: Gut Feelings Begin in Childhood: the Gut Metagenome Correlates with Early Environment, Caregiving, and Behavior	SRR8204588	Healthy	USA	TRUE	M	5
PRJNA496479	Flannery et al., 2020: Gut Feelings Begin in Childhood: the Gut Metagenome Correlates with Early Environment, Caregiving, and Behavior	SRR8204590	Healthy	USA	TRUE	F	5
PRJNA510036	Goloshchapov et al., 2019: Long-term impact of fecal transplantation in healthy volunteers	SRR8317175	Healthy	Russia	FALSE	NA	NA
PRJNA510036	Goloshchapov et al., 2019: Long-term impact of fecal transplantation in healthy volunteers	SRR8317176	Healthy	Russia	FALSE	NA	NA
PRJNA510036	Goloshchapov et al., 2019: Long-term impact of fecal transplantation in healthy volunteers	SRR8317177	Healthy	Russia	TRUE	NA	NA
PRJNA510036	Goloshchapov et al., 2019: Long-term impact of fecal transplantation in healthy volunteers	SRR8317178	Healthy	Russia	TRUE	NA	NA
PRJNA510036	Goloshchapov et al., 2019: Long-term impact of fecal transplantation in healthy volunteers	SRR8317179	Healthy	Russia	FALSE	NA	NA
PRJNA510036	Goloshchapov et al., 2019: Long-term impact of fecal transplantation in healthy volunteers	SRR8317180	Healthy	Russia	FALSE	NA	NA
PRJNA510036	Goloshchapov et al., 2019: Long-term impact of fecal transplantation in healthy volunteers	SRR8317181	Healthy	Russia	TRUE	NA	NA
PRJNA510036	Goloshchapov et al., 2019: Long-term impact of fecal transplantation in healthy volunteers	SRR8317182	Healthy	Russia	TRUE	NA	NA
PRJNA510036	Goloshchapov et al., 2019: Long-term impact of fecal transplantation in healthy volunteers	SRR8317183	Healthy	Russia	TRUE	NA	NA
PRJNA510036	Goloshchapov et al., 2019: Long-term impact of fecal transplantation in healthy volunteers	SRR8317184	Healthy	Russia	TRUE	NA	NA
PRJNA510036	Goloshchapov et al., 2019: Long-term impact of fecal transplantation in healthy volunteers	SRR8317185	Healthy	Russia	FALSE	NA	NA
PRJNA510036	Goloshchapov et al., 2019: Long-term impact of fecal transplantation in healthy volunteers	SRR8317186	Healthy	Russia	FALSE	NA	NA
PRJNA510036	Goloshchapov et al., 2019: Long-term impact of fecal transplantation in healthy volunteers	SRR8317187	Healthy	Russia	FALSE	NA	NA
PRJNA510036	Goloshchapov et al., 2019: Long-term impact of fecal transplantation in healthy volunteers	SRR8317188	Healthy	Russia	FALSE	NA	NA
PRJNA510036	Goloshchapov et al., 2019: Long-term impact of fecal transplantation in healthy volunteers	SRR8317189	Healthy	Russia	FALSE	NA	NA
PRJNA510036	Goloshchapov et al., 2019: Long-term impact of fecal transplantation in healthy volunteers	SRR8317190	Healthy	Russia	FALSE	NA	NA
PRJNA510036	Goloshchapov et al., 2019: Long-term impact of fecal transplantation in healthy volunteers	SRR8317191	Healthy	Russia	FALSE	NA	NA
PRJNA516054	Kovtun et al., 2020: Antibiotic Resistance Genes in the Gut Microbiota of Children with Autistic Spectrum Disorder as Possible Predictors of the Disease	SRR8524509	Healthy	Russia	TRUE	NA	NA
PRJNA516054	Kovtun et al., 2020: Antibiotic Resistance Genes in the Gut Microbiota of Children with Autistic Spectrum Disorder as Possible Predictors of the Disease	SRR8524521	Healthy	Russia	FALSE	NA	NA
PRJNA516054	Kovtun et al., 2020: Antibiotic Resistance Genes in the Gut Microbiota of Children with Autistic Spectrum Disorder as Possible Predictors of the Disease	SRR8524522	Healthy	Russia	TRUE	NA	NA
PRJNA516054	Kovtun et al., 2020: Antibiotic Resistance Genes in the Gut Microbiota of Children with Autistic Spectrum Disorder as Possible Predictors of the Disease	SRR8524524	Healthy	Russia	TRUE	NA	NA
PRJNA516054	Kovtun et al., 2020: Antibiotic Resistance Genes in the Gut Microbiota of Children with Autistic Spectrum Disorder as Possible Predictors of the Disease	SRR8524527	Healthy	Russia	TRUE	NA	NA
PRJNA517801	2019: WGS Liver disease	SRR8508121	Healthy	Japan	TRUE	NA	NA
PRJNA517801	2019: WGS Liver disease	SRR8508130	Healthy	Japan	TRUE	NA	NA
PRJNA517801	2019: WGS Liver disease	SRR8508131	Healthy	Japan	TRUE	NA	NA
PRJNA517801	2019: WGS Liver disease	SRR8508134	Healthy	Japan	TRUE	NA	NA
PRJNA517801	2019: WGS Liver disease	SRR8508135	Healthy	Japan	TRUE	NA	NA
PRJNA517801	2019: WGS Liver disease	SRR8508136	Healthy	Japan	TRUE	NA	NA
PRJNA517801	2019: WGS Liver disease	SRR8508138	Healthy	Japan	TRUE	NA	NA
PRJNA517801	2019: WGS Liver disease	SRR8508139	Healthy	Japan	TRUE	NA	NA
PRJNA517801	2019: WGS Liver disease	SRR8508140	Healthy	Japan	TRUE	NA	NA
PRJNA517801	2019: WGS Liver disease	SRR8508141	Healthy	Japan	TRUE	NA	NA
PRJNA517801	2019: WGS Liver disease	SRR8508142	Healthy	Japan	TRUE	NA	NA
PRJNA527369	2019: Whole-metagenome shotgun sequencing of 13 IBD Italian fecal metagenomes	SRR8735379	IBD	Italy	TRUE	NA	NA
PRJNA527369	2019: Whole-metagenome shotgun sequencing of 13 IBD Italian fecal metagenomes	SRR8735380	IBD	Italy	TRUE	NA	NA
PRJNA527369	2019: Whole-metagenome shotgun sequencing of 13 IBD Italian fecal metagenomes	SRR8735381	IBD	Italy	TRUE	NA	NA
PRJNA527369	2019: Whole-metagenome shotgun sequencing of 13 IBD Italian fecal metagenomes	SRR8735382	IBD	Italy	TRUE	NA	NA
PRJNA527369	2019: Whole-metagenome shotgun sequencing of 13 IBD Italian fecal metagenomes	SRR8735383	IBD	Italy	TRUE	NA	NA
PRJNA527369	2019: Whole-metagenome shotgun sequencing of 13 IBD Italian fecal metagenomes	SRR8735384	IBD	Italy	TRUE	NA	NA
PRJNA527369	2019: Whole-metagenome shotgun sequencing of 13 IBD Italian fecal metagenomes	SRR8735385	IBD	Italy	TRUE	NA	NA
PRJNA527369	2019: Whole-metagenome shotgun sequencing of 13 IBD Italian fecal metagenomes	SRR8735386	IBD	Italy	TRUE	NA	NA
PRJNA527369	2019: Whole-metagenome shotgun sequencing of 13 IBD Italian fecal metagenomes	SRR8735387	IBD	Italy	TRUE	NA	NA
PRJNA527369	2019: Whole-metagenome shotgun sequencing of 13 IBD Italian fecal metagenomes	SRR8735388	IBD	Italy	TRUE	NA	NA
PRJNA527369	2019: Whole-metagenome shotgun sequencing of 13 IBD Italian fecal metagenomes	SRR8735389	IBD	Italy	TRUE	NA	NA
PRJNA527369	2019: Whole-metagenome shotgun sequencing of 13 IBD Italian fecal metagenomes	SRR8735390	IBD	Italy	TRUE	NA	NA
PRJNA527369	2019: Whole-metagenome shotgun sequencing of 13 IBD Italian fecal metagenomes	SRR8735391	IBD	Italy	TRUE	NA	NA
PRJNA529124	Tett et al., 2019: The Prevotella copri Complex Comprises Four Distinct Clades Underrepresented in Westernized Populations	SRR8791364	Healthy	Ghana	TRUE	NA	NA
PRJNA529124	Tett et al., 2019: The Prevotella copri Complex Comprises Four Distinct Clades Underrepresented in Westernized Populations	SRR8791365	Healthy	Ghana	TRUE	NA	NA
PRJNA529124	Tett et al., 2019: The Prevotella copri Complex Comprises Four Distinct Clades Underrepresented in Westernized Populations	SRR8791366	Healthy	Ghana	TRUE	NA	NA
PRJNA529124	Tett et al., 2019: The Prevotella copri Complex Comprises Four Distinct Clades Underrepresented in Westernized Populations	SRR8791367	Healthy	Ghana	TRUE	NA	NA
PRJNA529124	Tett et al., 2019: The Prevotella copri Complex Comprises Four Distinct Clades Underrepresented in Westernized Populations	SRR8791368	Healthy	Ghana	TRUE	NA	NA
PRJNA529124	Tett et al., 2019: The Prevotella copri Complex Comprises Four Distinct Clades Underrepresented in Westernized Populations	SRR8791369	Healthy	Ghana	TRUE	NA	NA
PRJNA529124	Tett et al., 2019: The Prevotella copri Complex Comprises Four Distinct Clades Underrepresented in Westernized Populations	SRR8791370	Healthy	Ghana	TRUE	NA	NA
PRJNA529124	Tett et al., 2019: The Prevotella copri Complex Comprises Four Distinct Clades Underrepresented in Westernized Populations	SRR8791371	Healthy	Ghana	TRUE	NA	NA
PRJNA529124	Tett et al., 2019: The Prevotella copri Complex Comprises Four Distinct Clades Underrepresented in Westernized Populations	SRR8791372	Healthy	Ghana	TRUE	NA	NA
PRJNA529124	Tett et al., 2019: The Prevotella copri Complex Comprises Four Distinct Clades Underrepresented in Westernized Populations	SRR8791373	Healthy	Ghana	FALSE	NA	NA
PRJNA529124	Tett et al., 2019: The Prevotella copri Complex Comprises Four Distinct Clades Underrepresented in Westernized Populations	SRR8791374	Healthy	Ghana	TRUE	NA	NA
PRJNA529124	Tett et al., 2019: The Prevotella copri Complex Comprises Four Distinct Clades Underrepresented in Westernized Populations	SRR8791375	Healthy	Ghana	TRUE	NA	NA
PRJNA529124	Tett et al., 2019: The Prevotella copri Complex Comprises Four Distinct Clades Underrepresented in Westernized Populations	SRR8791376	Healthy	Ghana	TRUE	NA	NA
PRJNA529124	Tett et al., 2019: The Prevotella copri Complex Comprises Four Distinct Clades Underrepresented in Westernized Populations	SRR8791377	Healthy	Ghana	TRUE	NA	NA
PRJNA529124	Tett et al., 2019: The Prevotella copri Complex Comprises Four Distinct Clades Underrepresented in Westernized Populations	SRR8791378	Healthy	Ghana	TRUE	NA	NA
PRJNA529124	Tett et al., 2019: The Prevotella copri Complex Comprises Four Distinct Clades Underrepresented in Westernized Populations	SRR8791379	Healthy	Ghana	TRUE	NA	NA
PRJNA529124	Tett et al., 2019: The Prevotella copri Complex Comprises Four Distinct Clades Underrepresented in Westernized Populations	SRR8791380	Healthy	Ghana	FALSE	NA	NA
PRJNA529124	Tett et al., 2019: The Prevotella copri Complex Comprises Four Distinct Clades Underrepresented in Westernized Populations	SRR8791381	Healthy	Ghana	TRUE	NA	NA
PRJNA529124	Tett et al., 2019: The Prevotella copri Complex Comprises Four Distinct Clades Underrepresented in Westernized Populations	SRR8791382	Healthy	Ghana	TRUE	NA	NA
PRJNA529124	Tett et al., 2019: The Prevotella copri Complex Comprises Four Distinct Clades Underrepresented in Westernized Populations	SRR8791383	Healthy	Ghana	TRUE	NA	NA
PRJNA529124	Tett et al., 2019: The Prevotella copri Complex Comprises Four Distinct Clades Underrepresented in Westernized Populations	SRR8791384	Healthy	Ghana	TRUE	NA	NA
PRJNA529124	Tett et al., 2019: The Prevotella copri Complex Comprises Four Distinct Clades Underrepresented in Westernized Populations	SRR8791385	Healthy	Ghana	TRUE	NA	NA
PRJNA529124	Tett et al., 2019: The Prevotella copri Complex Comprises Four Distinct Clades Underrepresented in Westernized Populations	SRR8791386	Healthy	Ghana	TRUE	NA	NA
PRJNA529124	Tett et al., 2019: The Prevotella copri Complex Comprises Four Distinct Clades Underrepresented in Westernized Populations	SRR8791387	Healthy	Ghana	TRUE	NA	NA
PRJNA529124	Tett et al., 2019: The Prevotella copri Complex Comprises Four Distinct Clades Underrepresented in Westernized Populations	SRR8791388	Healthy	Ghana	TRUE	NA	NA
PRJNA529124	Tett et al., 2019: The Prevotella copri Complex Comprises Four Distinct Clades Underrepresented in Westernized Populations	SRR8791389	Healthy	Ghana	TRUE	NA	NA
PRJNA529124	Tett et al., 2019: The Prevotella copri Complex Comprises Four Distinct Clades Underrepresented in Westernized Populations	SRR8791390	Healthy	Ghana	TRUE	NA	NA
PRJNA529124	Tett et al., 2019: The Prevotella copri Complex Comprises Four Distinct Clades Underrepresented in Westernized Populations	SRR8791391	Healthy	Ghana	TRUE	NA	NA
PRJNA529124	Tett et al., 2019: The Prevotella copri Complex Comprises Four Distinct Clades Underrepresented in Westernized Populations	SRR8791392	Healthy	Ghana	TRUE	NA	NA
PRJNA529124	Tett et al., 2019: The Prevotella copri Complex Comprises Four Distinct Clades Underrepresented in Westernized Populations	SRR8791393	Healthy	Ghana	TRUE	NA	NA
PRJNA529124	Tett et al., 2019: The Prevotella copri Complex Comprises Four Distinct Clades Underrepresented in Westernized Populations	SRR8791394	Healthy	Ghana	TRUE	NA	NA
PRJNA529124	Tett et al., 2019: The Prevotella copri Complex Comprises Four Distinct Clades Underrepresented in Westernized Populations	SRR8791395	Healthy	Ghana	TRUE	NA	NA
PRJNA529124	Tett et al., 2019: The Prevotella copri Complex Comprises Four Distinct Clades Underrepresented in Westernized Populations	SRR8791396	Healthy	Ghana	TRUE	NA	NA
PRJNA529124	Tett et al., 2019: The Prevotella copri Complex Comprises Four Distinct Clades Underrepresented in Westernized Populations	SRR8791397	Healthy	Ghana	TRUE	NA	NA
PRJNA529124	Tett et al., 2019: The Prevotella copri Complex Comprises Four Distinct Clades Underrepresented in Westernized Populations	SRR8791398	Healthy	Ghana	TRUE	NA	NA
PRJNA529124	Tett et al., 2019: The Prevotella copri Complex Comprises Four Distinct Clades Underrepresented in Westernized Populations	SRR8791399	Healthy	Ghana	TRUE	NA	NA
PRJNA529124	Tett et al., 2019: The Prevotella copri Complex Comprises Four Distinct Clades Underrepresented in Westernized Populations	SRR8791400	Healthy	Ghana	TRUE	NA	NA
PRJNA529124	Tett et al., 2019: The Prevotella copri Complex Comprises Four Distinct Clades Underrepresented in Westernized Populations	SRR8791401	Healthy	Ghana	TRUE	NA	NA
PRJNA529124	Tett et al., 2019: The Prevotella copri Complex Comprises Four Distinct Clades Underrepresented in Westernized Populations	SRR8791402	Healthy	Ghana	TRUE	NA	NA
PRJNA529124	Tett et al., 2019: The Prevotella copri Complex Comprises Four Distinct Clades Underrepresented in Westernized Populations	SRR8791403	Healthy	Ghana	TRUE	NA	NA
PRJNA529124	Tett et al., 2019: The Prevotella copri Complex Comprises Four Distinct Clades Underrepresented in Westernized Populations	SRR8791404	Healthy	Ghana	TRUE	NA	NA
PRJNA529124	Tett et al., 2019: The Prevotella copri Complex Comprises Four Distinct Clades Underrepresented in Westernized Populations	SRR8791405	Healthy	Ghana	TRUE	NA	NA
PRJNA529124	Tett et al., 2019: The Prevotella copri Complex Comprises Four Distinct Clades Underrepresented in Westernized Populations	SRR8791406	Healthy	Ghana	TRUE	NA	NA
PRJNA529124	Tett et al., 2019: The Prevotella copri Complex Comprises Four Distinct Clades Underrepresented in Westernized Populations	SRR8791407	Healthy	Ghana	TRUE	NA	NA
PRJNA532645	2019: PRASCO gut microbiome profile of Pediatric Severe Acute Ulcerative Colitis patients under Antimicrobial treatment	SRR8891652	IBD	NA	TRUE	F	NA
PRJNA532645	2019: PRASCO gut microbiome profile of Pediatric Severe Acute Ulcerative Colitis patients under Antimicrobial treatment	SRR8891653	IBD	Israel	TRUE	M	NA
PRJNA532645	2019: PRASCO gut microbiome profile of Pediatric Severe Acute Ulcerative Colitis patients under Antimicrobial treatment	SRR8891654	IBD	NA	FALSE	F	NA
PRJNA532645	2019: PRASCO gut microbiome profile of Pediatric Severe Acute Ulcerative Colitis patients under Antimicrobial treatment	SRR8891655	IBD	Israel	TRUE	F	NA
PRJNA532645	2019: PRASCO gut microbiome profile of Pediatric Severe Acute Ulcerative Colitis patients under Antimicrobial treatment	SRR8891656	IBD	Israel	TRUE	M	NA
PRJNA532645	2019: PRASCO gut microbiome profile of Pediatric Severe Acute Ulcerative Colitis patients under Antimicrobial treatment	SRR8891657	IBD	NA	TRUE	F	NA
PRJNA532645	2019: PRASCO gut microbiome profile of Pediatric Severe Acute Ulcerative Colitis patients under Antimicrobial treatment	SRR8891658	IBD	NA	TRUE	F	NA
PRJNA532645	2019: PRASCO gut microbiome profile of Pediatric Severe Acute Ulcerative Colitis patients under Antimicrobial treatment	SRR8891659	IBD	Israel	FALSE	F	NA
PRJNA532645	2019: PRASCO gut microbiome profile of Pediatric Severe Acute Ulcerative Colitis patients under Antimicrobial treatment	SRR8891660	IBD	Israel	FALSE	F	NA
PRJNA532645	2019: PRASCO gut microbiome profile of Pediatric Severe Acute Ulcerative Colitis patients under Antimicrobial treatment	SRR8891664	IBD	Israel	TRUE	F	NA
PRJNA532645	2019: PRASCO gut microbiome profile of Pediatric Severe Acute Ulcerative Colitis patients under Antimicrobial treatment	SRR8891677	IBD	NA	FALSE	F	NA
PRJNA532645	2019: PRASCO gut microbiome profile of Pediatric Severe Acute Ulcerative Colitis patients under Antimicrobial treatment	SRR8891678	IBD	Israel	TRUE	M	NA
PRJNA532645	2019: PRASCO gut microbiome profile of Pediatric Severe Acute Ulcerative Colitis patients under Antimicrobial treatment	SRR8891679	IBD	Israel	FALSE	F	NA
PRJNA532645	2019: PRASCO gut microbiome profile of Pediatric Severe Acute Ulcerative Colitis patients under Antimicrobial treatment	SRR8891681	IBD	Italy	TRUE	F	NA
PRJNA532645	2019: PRASCO gut microbiome profile of Pediatric Severe Acute Ulcerative Colitis patients under Antimicrobial treatment	SRR8891682	IBD	Israel	TRUE	M	NA
PRJNA532645	2019: PRASCO gut microbiome profile of Pediatric Severe Acute Ulcerative Colitis patients under Antimicrobial treatment	SRR8891687	IBD	Israel	TRUE	M	NA
PRJNA532645	2019: PRASCO gut microbiome profile of Pediatric Severe Acute Ulcerative Colitis patients under Antimicrobial treatment	SRR8891688	IBD	Israel	TRUE	F	NA
PRJNA532645	2019: PRASCO gut microbiome profile of Pediatric Severe Acute Ulcerative Colitis patients under Antimicrobial treatment	SRR8891689	IBD	Israel	TRUE	F	NA
PRJNA532645	2019: PRASCO gut microbiome profile of Pediatric Severe Acute Ulcerative Colitis patients under Antimicrobial treatment	SRR8891703	IBD	Israel	FALSE	F	NA
PRJNA532645	2019: PRASCO gut microbiome profile of Pediatric Severe Acute Ulcerative Colitis patients under Antimicrobial treatment	SRR8891705	IBD	Italy	TRUE	F	NA
PRJNA532645	2019: PRASCO gut microbiome profile of Pediatric Severe Acute Ulcerative Colitis patients under Antimicrobial treatment	SRR8891706	IBD	Israel	TRUE	M	NA
PRJNA532645	2019: PRASCO gut microbiome profile of Pediatric Severe Acute Ulcerative Colitis patients under Antimicrobial treatment	SRR8891707	IBD	NA	TRUE	M	NA
PRJNA532645	2019: PRASCO gut microbiome profile of Pediatric Severe Acute Ulcerative Colitis patients under Antimicrobial treatment	SRR8891708	IBD	Israel	FALSE	F	NA
PRJNA532645	2019: PRASCO gut microbiome profile of Pediatric Severe Acute Ulcerative Colitis patients under Antimicrobial treatment	SRR8891710	IBD	Israel	TRUE	F	NA
PRJNA532645	2019: PRASCO gut microbiome profile of Pediatric Severe Acute Ulcerative Colitis patients under Antimicrobial treatment	SRR8891713	IBD	Israel	FALSE	F	NA
PRJNA532645	2019: PRASCO gut microbiome profile of Pediatric Severe Acute Ulcerative Colitis patients under Antimicrobial treatment	SRR8891714	IBD	Israel	TRUE	F	NA
PRJNA532645	2019: PRASCO gut microbiome profile of Pediatric Severe Acute Ulcerative Colitis patients under Antimicrobial treatment	SRR8891716	IBD	NA	TRUE	F	NA
PRJNA532645	2019: PRASCO gut microbiome profile of Pediatric Severe Acute Ulcerative Colitis patients under Antimicrobial treatment	SRR8891720	IBD	Israel	FALSE	M	NA
PRJNA532645	2019: PRASCO gut microbiome profile of Pediatric Severe Acute Ulcerative Colitis patients under Antimicrobial treatment	SRR8891727	IBD	NA	TRUE	M	NA
PRJNA532645	2019: PRASCO gut microbiome profile of Pediatric Severe Acute Ulcerative Colitis patients under Antimicrobial treatment	SRR8891728	IBD	Israel	TRUE	F	NA
PRJNA532645	2019: PRASCO gut microbiome profile of Pediatric Severe Acute Ulcerative Colitis patients under Antimicrobial treatment	SRR8891729	IBD	Canada	TRUE	M	NA
PRJNA532645	2019: PRASCO gut microbiome profile of Pediatric Severe Acute Ulcerative Colitis patients under Antimicrobial treatment	SRR8891730	IBD	Italy	TRUE	F	NA
PRJNA532645	2019: PRASCO gut microbiome profile of Pediatric Severe Acute Ulcerative Colitis patients under Antimicrobial treatment	SRR8891731	IBD	Italy	TRUE	M	NA
PRJNA532645	2019: PRASCO gut microbiome profile of Pediatric Severe Acute Ulcerative Colitis patients under Antimicrobial treatment	SRR8891733	IBD	Israel	FALSE	F	NA
PRJNA532645	2019: PRASCO gut microbiome profile of Pediatric Severe Acute Ulcerative Colitis patients under Antimicrobial treatment	SRR8891734	IBD	NA	TRUE	F	NA
PRJNA532645	2019: PRASCO gut microbiome profile of Pediatric Severe Acute Ulcerative Colitis patients under Antimicrobial treatment	SRR8891752	IBD	Israel	TRUE	M	NA
PRJNA532645	2019: PRASCO gut microbiome profile of Pediatric Severe Acute Ulcerative Colitis patients under Antimicrobial treatment	SRR8891755	IBD	Israel	FALSE	F	NA
PRJNA532645	2019: PRASCO gut microbiome profile of Pediatric Severe Acute Ulcerative Colitis patients under Antimicrobial treatment	SRR8891757	IBD	NA	TRUE	F	NA
PRJNA532645	2019: PRASCO gut microbiome profile of Pediatric Severe Acute Ulcerative Colitis patients under Antimicrobial treatment	SRR8891802	IBD	Israel	FALSE	F	NA
PRJNA532645	2019: PRASCO gut microbiome profile of Pediatric Severe Acute Ulcerative Colitis patients under Antimicrobial treatment	SRR8891803	IBD	Israel	TRUE	F	NA
PRJNA532645	2019: PRASCO gut microbiome profile of Pediatric Severe Acute Ulcerative Colitis patients under Antimicrobial treatment	SRR8891804	IBD	Italy	TRUE	M	NA
PRJNA532645	2019: PRASCO gut microbiome profile of Pediatric Severe Acute Ulcerative Colitis patients under Antimicrobial treatment	SRR8891805	IBD	Israel	TRUE	F	NA
PRJNA532645	2019: PRASCO gut microbiome profile of Pediatric Severe Acute Ulcerative Colitis patients under Antimicrobial treatment	SRR8891806	IBD	NA	TRUE	M	NA
PRJNA532645	2019: PRASCO gut microbiome profile of Pediatric Severe Acute Ulcerative Colitis patients under Antimicrobial treatment	SRR8891807	IBD	Israel	TRUE	M	NA
PRJNA532645	2019: PRASCO gut microbiome profile of Pediatric Severe Acute Ulcerative Colitis patients under Antimicrobial treatment	SRR8891808	IBD	Israel	FALSE	F	NA
PRJNA532645	2019: PRASCO gut microbiome profile of Pediatric Severe Acute Ulcerative Colitis patients under Antimicrobial treatment	SRR8891809	IBD	Israel	FALSE	F	NA
PRJNA532645	2019: PRASCO gut microbiome profile of Pediatric Severe Acute Ulcerative Colitis patients under Antimicrobial treatment	SRR8891812	IBD	Israel	FALSE	F	NA
PRJNA532645	2019: PRASCO gut microbiome profile of Pediatric Severe Acute Ulcerative Colitis patients under Antimicrobial treatment	SRR8891815	IBD	Italy	TRUE	M	NA
PRJNA532645	2019: PRASCO gut microbiome profile of Pediatric Severe Acute Ulcerative Colitis patients under Antimicrobial treatment	SRR8891816	IBD	Italy	FALSE	F	NA
PRJNA532645	2019: PRASCO gut microbiome profile of Pediatric Severe Acute Ulcerative Colitis patients under Antimicrobial treatment	SRR8891819	IBD	Israel	TRUE	F	NA
PRJNA532645	2019: PRASCO gut microbiome profile of Pediatric Severe Acute Ulcerative Colitis patients under Antimicrobial treatment	SRR8891820	IBD	Israel	TRUE	F	NA
PRJNA532645	2019: PRASCO gut microbiome profile of Pediatric Severe Acute Ulcerative Colitis patients under Antimicrobial treatment	SRR8891821	IBD	Israel	FALSE	M	NA
PRJNA532645	2019: PRASCO gut microbiome profile of Pediatric Severe Acute Ulcerative Colitis patients under Antimicrobial treatment	SRR8891822	IBD	NA	FALSE	M	NA
PRJNA532645	2019: PRASCO gut microbiome profile of Pediatric Severe Acute Ulcerative Colitis patients under Antimicrobial treatment	SRR8891824	IBD	Israel	FALSE	F	NA
PRJNA532645	2019: PRASCO gut microbiome profile of Pediatric Severe Acute Ulcerative Colitis patients under Antimicrobial treatment	SRR8891832	IBD	Israel	FALSE	F	NA
PRJNA532645	2019: PRASCO gut microbiome profile of Pediatric Severe Acute Ulcerative Colitis patients under Antimicrobial treatment	SRR8891833	IBD	Israel	TRUE	F	NA
PRJNA532645	2019: PRASCO gut microbiome profile of Pediatric Severe Acute Ulcerative Colitis patients under Antimicrobial treatment	SRR8891834	IBD	Israel	TRUE	M	NA
PRJNA532645	2019: PRASCO gut microbiome profile of Pediatric Severe Acute Ulcerative Colitis patients under Antimicrobial treatment	SRR8891835	IBD	Israel	FALSE	M	NA
PRJNA532645	2019: PRASCO gut microbiome profile of Pediatric Severe Acute Ulcerative Colitis patients under Antimicrobial treatment	SRR8891836	IBD	Israel	FALSE	F	NA
PRJNA532645	2019: PRASCO gut microbiome profile of Pediatric Severe Acute Ulcerative Colitis patients under Antimicrobial treatment	SRR8891837	IBD	Italy	TRUE	F	NA
PRJNA532645	2019: PRASCO gut microbiome profile of Pediatric Severe Acute Ulcerative Colitis patients under Antimicrobial treatment	SRR8891844	IBD	Israel	TRUE	F	NA
PRJNA532645	2019: PRASCO gut microbiome profile of Pediatric Severe Acute Ulcerative Colitis patients under Antimicrobial treatment	SRR8891845	IBD	Israel	TRUE	M	NA
PRJNA532645	2019: PRASCO gut microbiome profile of Pediatric Severe Acute Ulcerative Colitis patients under Antimicrobial treatment	SRR8891847	IBD	Israel	TRUE	M	NA
PRJNA532645	2019: PRASCO gut microbiome profile of Pediatric Severe Acute Ulcerative Colitis patients under Antimicrobial treatment	SRR8891848	IBD	NA	FALSE	F	NA
PRJNA532645	2019: PRASCO gut microbiome profile of Pediatric Severe Acute Ulcerative Colitis patients under Antimicrobial treatment	SRR8891849	IBD	NA	TRUE	F	NA
PRJNA532645	2019: PRASCO gut microbiome profile of Pediatric Severe Acute Ulcerative Colitis patients under Antimicrobial treatment	SRR8891856	IBD	NA	TRUE	M	NA
PRJNA532645	2019: PRASCO gut microbiome profile of Pediatric Severe Acute Ulcerative Colitis patients under Antimicrobial treatment	SRR8891857	IBD	Israel	TRUE	M	NA
PRJNA532645	2019: PRASCO gut microbiome profile of Pediatric Severe Acute Ulcerative Colitis patients under Antimicrobial treatment	SRR8891878	IBD	Israel	FALSE	M	NA
PRJNA532645	2019: PRASCO gut microbiome profile of Pediatric Severe Acute Ulcerative Colitis patients under Antimicrobial treatment	SRR8891895	IBD	Israel	TRUE	M	NA
PRJNA532645	2019: PRASCO gut microbiome profile of Pediatric Severe Acute Ulcerative Colitis patients under Antimicrobial treatment	SRR8891896	IBD	Israel	TRUE	F	NA
PRJNA532645	2019: PRASCO gut microbiome profile of Pediatric Severe Acute Ulcerative Colitis patients under Antimicrobial treatment	SRR8891897	IBD	Israel	TRUE	M	NA
PRJNA532645	2019: PRASCO gut microbiome profile of Pediatric Severe Acute Ulcerative Colitis patients under Antimicrobial treatment	SRR8891899	IBD	Israel	FALSE	F	NA
PRJNA532645	2019: PRASCO gut microbiome profile of Pediatric Severe Acute Ulcerative Colitis patients under Antimicrobial treatment	SRR8891900	IBD	Israel	FALSE	M	NA
PRJNA532645	2019: PRASCO gut microbiome profile of Pediatric Severe Acute Ulcerative Colitis patients under Antimicrobial treatment	SRR8891901	IBD	Israel	TRUE	F	NA
PRJNA532645	2019: PRASCO gut microbiome profile of Pediatric Severe Acute Ulcerative Colitis patients under Antimicrobial treatment	SRR8891907	IBD	Israel	TRUE	M	NA
PRJNA532645	2019: PRASCO gut microbiome profile of Pediatric Severe Acute Ulcerative Colitis patients under Antimicrobial treatment	SRR8891909	IBD	Israel	TRUE	F	NA
PRJNA532645	2019: PRASCO gut microbiome profile of Pediatric Severe Acute Ulcerative Colitis patients under Antimicrobial treatment	SRR8891910	IBD	Israel	FALSE	F	NA
PRJNA532645	2019: PRASCO gut microbiome profile of Pediatric Severe Acute Ulcerative Colitis patients under Antimicrobial treatment	SRR8891911	IBD	Israel	TRUE	M	NA
PRJNA532645	2019: PRASCO gut microbiome profile of Pediatric Severe Acute Ulcerative Colitis patients under Antimicrobial treatment	SRR8891912	IBD	Israel	TRUE	M	NA
PRJNA532645	2019: PRASCO gut microbiome profile of Pediatric Severe Acute Ulcerative Colitis patients under Antimicrobial treatment	SRR8891914	IBD	Israel	TRUE	M	NA
PRJNA532645	2019: PRASCO gut microbiome profile of Pediatric Severe Acute Ulcerative Colitis patients under Antimicrobial treatment	SRR8891915	IBD	Israel	TRUE	F	NA
PRJNA532645	2019: PRASCO gut microbiome profile of Pediatric Severe Acute Ulcerative Colitis patients under Antimicrobial treatment	SRR8891916	IBD	Israel	TRUE	F	NA
PRJNA532645	2019: PRASCO gut microbiome profile of Pediatric Severe Acute Ulcerative Colitis patients under Antimicrobial treatment	SRR8891917	IBD	Israel	TRUE	M	NA
PRJNA532645	2019: PRASCO gut microbiome profile of Pediatric Severe Acute Ulcerative Colitis patients under Antimicrobial treatment	SRR8891918	IBD	NA	TRUE	M	NA
PRJNA532645	2019: PRASCO gut microbiome profile of Pediatric Severe Acute Ulcerative Colitis patients under Antimicrobial treatment	SRR8891919	IBD	Israel	TRUE	F	NA
PRJNA532645	2019: PRASCO gut microbiome profile of Pediatric Severe Acute Ulcerative Colitis patients under Antimicrobial treatment	SRR8891920	IBD	Israel	TRUE	M	NA
PRJNA532645	2019: PRASCO gut microbiome profile of Pediatric Severe Acute Ulcerative Colitis patients under Antimicrobial treatment	SRR8891923	IBD	Israel	TRUE	F	NA
PRJNA532645	2019: PRASCO gut microbiome profile of Pediatric Severe Acute Ulcerative Colitis patients under Antimicrobial treatment	SRR8891924	IBD	Israel	TRUE	F	NA
PRJNA532645	2019: PRASCO gut microbiome profile of Pediatric Severe Acute Ulcerative Colitis patients under Antimicrobial treatment	SRR8891925	IBD	Israel	FALSE	F	NA
PRJNA532645	2019: PRASCO gut microbiome profile of Pediatric Severe Acute Ulcerative Colitis patients under Antimicrobial treatment	SRR8891933	IBD	Italy	TRUE	F	NA
PRJNA532645	2019: PRASCO gut microbiome profile of Pediatric Severe Acute Ulcerative Colitis patients under Antimicrobial treatment	SRR8891934	IBD	NA	TRUE	NA	NA
PRJNA532645	2019: PRASCO gut microbiome profile of Pediatric Severe Acute Ulcerative Colitis patients under Antimicrobial treatment	SRR8891935	IBD	NA	TRUE	NA	NA
PRJNA532645	2019: PRASCO gut microbiome profile of Pediatric Severe Acute Ulcerative Colitis patients under Antimicrobial treatment	SRR8891936	IBD	Italy	TRUE	M	NA
PRJNA532645	2019: PRASCO gut microbiome profile of Pediatric Severe Acute Ulcerative Colitis patients under Antimicrobial treatment	SRR8891937	IBD	NA	TRUE	F	NA
PRJNA532645	2019: PRASCO gut microbiome profile of Pediatric Severe Acute Ulcerative Colitis patients under Antimicrobial treatment	SRR8891938	IBD	NA	TRUE	NA	NA
PRJNA532645	2019: PRASCO gut microbiome profile of Pediatric Severe Acute Ulcerative Colitis patients under Antimicrobial treatment	SRR8891939	IBD	NA	TRUE	F	NA
PRJNA532645	2019: PRASCO gut microbiome profile of Pediatric Severe Acute Ulcerative Colitis patients under Antimicrobial treatment	SRR8891963	IBD	Israel	TRUE	F	NA
PRJNA532645	2019: PRASCO gut microbiome profile of Pediatric Severe Acute Ulcerative Colitis patients under Antimicrobial treatment	SRR8891964	IBD	Israel	TRUE	F	NA
PRJNA532645	2019: PRASCO gut microbiome profile of Pediatric Severe Acute Ulcerative Colitis patients under Antimicrobial treatment	SRR8891965	IBD	NA	TRUE	NA	NA
PRJNA532645	2019: PRASCO gut microbiome profile of Pediatric Severe Acute Ulcerative Colitis patients under Antimicrobial treatment	SRR8891966	IBD	NA	TRUE	F	NA
PRJNA532645	2019: PRASCO gut microbiome profile of Pediatric Severe Acute Ulcerative Colitis patients under Antimicrobial treatment	SRR8891968	IBD	Israel	TRUE	F	NA
PRJNA532645	2019: PRASCO gut microbiome profile of Pediatric Severe Acute Ulcerative Colitis patients under Antimicrobial treatment	SRR8891970	IBD	NA	TRUE	F	NA
PRJNA532645	2019: PRASCO gut microbiome profile of Pediatric Severe Acute Ulcerative Colitis patients under Antimicrobial treatment	SRR8891981	IBD	Israel	TRUE	M	NA
PRJNA532645	2019: PRASCO gut microbiome profile of Pediatric Severe Acute Ulcerative Colitis patients under Antimicrobial treatment	SRR8891982	IBD	Italy	TRUE	F	NA
PRJNA532645	2019: PRASCO gut microbiome profile of Pediatric Severe Acute Ulcerative Colitis patients under Antimicrobial treatment	SRR8891984	IBD	NA	FALSE	M	NA
PRJNA532645	2019: PRASCO gut microbiome profile of Pediatric Severe Acute Ulcerative Colitis patients under Antimicrobial treatment	SRR8891985	IBD	Italy	TRUE	M	NA
PRJNA532645	2019: PRASCO gut microbiome profile of Pediatric Severe Acute Ulcerative Colitis patients under Antimicrobial treatment	SRR8891986	IBD	Israel	TRUE	F	NA
PRJNA532645	2019: PRASCO gut microbiome profile of Pediatric Severe Acute Ulcerative Colitis patients under Antimicrobial treatment	SRR8891989	IBD	Israel	FALSE	M	NA
PRJNA532645	2019: PRASCO gut microbiome profile of Pediatric Severe Acute Ulcerative Colitis patients under Antimicrobial treatment	SRR8891990	IBD	Israel	FALSE	F	NA
PRJNA532645	2019: PRASCO gut microbiome profile of Pediatric Severe Acute Ulcerative Colitis patients under Antimicrobial treatment	SRR8891991	IBD	Italy	FALSE	F	NA
PRJNA532645	2019: PRASCO gut microbiome profile of Pediatric Severe Acute Ulcerative Colitis patients under Antimicrobial treatment	SRR8891993	IBD	NA	TRUE	NA	NA
PRJNA532645	2019: PRASCO gut microbiome profile of Pediatric Severe Acute Ulcerative Colitis patients under Antimicrobial treatment	SRR8891994	IBD	Italy	TRUE	M	NA
PRJNA532645	2019: PRASCO gut microbiome profile of Pediatric Severe Acute Ulcerative Colitis patients under Antimicrobial treatment	SRR8891995	IBD	Israel	TRUE	F	NA
PRJNA532645	2019: PRASCO gut microbiome profile of Pediatric Severe Acute Ulcerative Colitis patients under Antimicrobial treatment	SRR8891996	IBD	Israel	TRUE	M	NA
PRJNA532645	2019: PRASCO gut microbiome profile of Pediatric Severe Acute Ulcerative Colitis patients under Antimicrobial treatment	SRR8891997	IBD	NA	FALSE	M	NA
PRJNA532645	2019: PRASCO gut microbiome profile of Pediatric Severe Acute Ulcerative Colitis patients under Antimicrobial treatment	SRR8891998	IBD	Israel	TRUE	M	NA
PRJNA532645	2019: PRASCO gut microbiome profile of Pediatric Severe Acute Ulcerative Colitis patients under Antimicrobial treatment	SRR8892008	IBD	NA	TRUE	NA	NA
PRJNA532645	2019: PRASCO gut microbiome profile of Pediatric Severe Acute Ulcerative Colitis patients under Antimicrobial treatment	SRR8892028	IBD	Israel	TRUE	F	NA
PRJNA532645	2019: PRASCO gut microbiome profile of Pediatric Severe Acute Ulcerative Colitis patients under Antimicrobial treatment	SRR8892029	IBD	Israel	FALSE	F	NA
PRJNA532645	2019: PRASCO gut microbiome profile of Pediatric Severe Acute Ulcerative Colitis patients under Antimicrobial treatment	SRR8892031	IBD	Israel	TRUE	F	NA
PRJNA532645	2019: PRASCO gut microbiome profile of Pediatric Severe Acute Ulcerative Colitis patients under Antimicrobial treatment	SRR8892032	IBD	Israel	FALSE	F	NA
PRJNA532645	2019: PRASCO gut microbiome profile of Pediatric Severe Acute Ulcerative Colitis patients under Antimicrobial treatment	SRR8892033	IBD	NA	TRUE	M	NA
PRJNA532645	2019: PRASCO gut microbiome profile of Pediatric Severe Acute Ulcerative Colitis patients under Antimicrobial treatment	SRR8892034	IBD	Israel	TRUE	M	NA

### Sheet: Genomes (TS2)
Suppplementary Table S2. Genomes metadata
Genome	Source	HumGut	Sample_accession	Study_accession	FTP_download
GCF_000003135.1_ASM313v1	RefSeq	TRUE	SAMN00001475	PRJNA224116	ftp://ftp.ncbi.nlm.nih.gov/genomes/all/GCF/000/003/135/GCF_000003135.1_ASM313v1
GCF_000003215.1_ASM321v1	RefSeq	TRUE	SAMN02470531	PRJNA224116	ftp://ftp.ncbi.nlm.nih.gov/genomes/all/GCF/000/003/215/GCF_000003215.1_ASM321v1
GCF_000003645.1_ASM364v1	RefSeq	FALSE	SAMN00717290	PRJNA224116	ftp://ftp.ncbi.nlm.nih.gov/genomes/all/GCF/000/003/645/GCF_000003645.1_ASM364v1
GCF_000003925.1_ASM392v1	RefSeq	FALSE	SAMN00727646	PRJNA224116	ftp://ftp.ncbi.nlm.nih.gov/genomes/all/GCF/000/003/925/GCF_000003925.1_ASM392v1
GCF_000003955.1_ASM395v1	RefSeq	FALSE	SAMN00727677	PRJNA224116	ftp://ftp.ncbi.nlm.nih.gov/genomes/all/GCF/000/003/955/GCF_000003955.1_ASM395v1
GCF_000005825.2_ASM582v2	RefSeq	FALSE	SAMN02603086	PRJNA224116	ftp://ftp.ncbi.nlm.nih.gov/genomes/all/GCF/000/005/825/GCF_000005825.2_ASM582v2
GCF_000005845.2_ASM584v2	RefSeq	TRUE	SAMN02604091	PRJNA57779	ftp://ftp.ncbi.nlm.nih.gov/genomes/all/GCF/000/005/845/GCF_000005845.2_ASM584v2
GCF_000006175.1_ASM617v2	RefSeq	FALSE	SAMN00000040	PRJNA224116	ftp://ftp.ncbi.nlm.nih.gov/genomes/all/GCF/000/006/175/GCF_000006175.1_ASM617v2
GCF_000006605.1_ASM660v1	RefSeq	FALSE	SAMEA3283089	PRJNA224116	ftp://ftp.ncbi.nlm.nih.gov/genomes/all/GCF/000/006/605/GCF_000006605.1_ASM660v1
GCF_000006625.1_ASM662v1	RefSeq	FALSE	SAMN02604098	PRJNA224116	ftp://ftp.ncbi.nlm.nih.gov/genomes/all/GCF/000/006/625/GCF_000006625.1_ASM662v1
GCF_000006645.1_ASM664v1	RefSeq	FALSE	SAMN02604093	PRJNA224116	ftp://ftp.ncbi.nlm.nih.gov/genomes/all/GCF/000/006/645/GCF_000006645.1_ASM664v1
GCF_000006665.1_ASM666v1	RefSeq	TRUE	SAMN02604092	PRJNA224116	ftp://ftp.ncbi.nlm.nih.gov/genomes/all/GCF/000/006/665/GCF_000006665.1_ASM666v1
GCF_000006685.1_ASM668v1	RefSeq	FALSE	SAMN02603994	PRJNA224116	ftp://ftp.ncbi.nlm.nih.gov/genomes/all/GCF/000/006/685/GCF_000006685.1_ASM668v1
GCF_000006725.1_ASM672v1	RefSeq	FALSE	SAMN02603773	PRJNA224116	ftp://ftp.ncbi.nlm.nih.gov/genomes/all/GCF/000/006/725/GCF_000006725.1_ASM672v1
GCF_000006745.1_ASM674v1	RefSeq	FALSE	SAMN02603969	PRJNA224116	ftp://ftp.ncbi.nlm.nih.gov/genomes/all/GCF/000/006/745/GCF_000006745.1_ASM674v1
GCF_000006765.1_ASM676v1	RefSeq	TRUE	SAMN02603714	PRJNA57945	ftp://ftp.ncbi.nlm.nih.gov/genomes/all/GCF/000/006/765/GCF_000006765.1_ASM676v1
GCF_000006785.2_ASM678v2	RefSeq	FALSE	SAMN02604089	PRJNA224116	ftp://ftp.ncbi.nlm.nih.gov/genomes/all/GCF/000/006/785/GCF_000006785.2_ASM678v2
GCF_000006805.1_ASM680v1	RefSeq	FALSE	SAMN02604216	PRJNA224116	ftp://ftp.ncbi.nlm.nih.gov/genomes/all/GCF/000/006/805/GCF_000006805.1_ASM680v1
GCF_000006825.1_ASM682v1	RefSeq	FALSE	SAMN02604085	PRJNA224116	ftp://ftp.ncbi.nlm.nih.gov/genomes/all/GCF/000/006/825/GCF_000006825.1_ASM682v1
GCF_000006845.1_ASM684v1	RefSeq	FALSE	SAMN02604088	PRJNA224116	ftp://ftp.ncbi.nlm.nih.gov/genomes/all/GCF/000/006/845/GCF_000006845.1_ASM684v1
GCF_000006865.1_ASM686v1	RefSeq	TRUE	SAMN02603339	PRJNA224116	ftp://ftp.ncbi.nlm.nih.gov/genomes/all/GCF/000/006/865/GCF_000006865.1_ASM686v1
GCF_000006885.1_ASM688v1	RefSeq	TRUE	SAMN02604002	PRJNA224116	ftp://ftp.ncbi.nlm.nih.gov/genomes/all/GCF/000/006/885/GCF_000006885.1_ASM688v1
GCF_000006905.1_ASM690v1	RefSeq	FALSE	SAMN02604005	PRJNA224116	ftp://ftp.ncbi.nlm.nih.gov/genomes/all/GCF/000/006/905/GCF_000006905.1_ASM690v1
GCF_000006925.2_ASM692v2	RefSeq	TRUE	SAMN02603599	PRJNA62907	ftp://ftp.ncbi.nlm.nih.gov/genomes/all/GCF/000/006/925/GCF_000006925.2_ASM692v2
GCF_000006945.2_ASM694v2	RefSeq	FALSE	SAMN02604315	PRJNA57799	ftp://ftp.ncbi.nlm.nih.gov/genomes/all/GCF/000/006/945/GCF_000006945.2_ASM694v2
GCF_000006965.1_ASM696v1	RefSeq	FALSE	SAMEA3283068	PRJNA224116	ftp://ftp.ncbi.nlm.nih.gov/genomes/all/GCF/000/006/965/GCF_000006965.1_ASM696v1
GCF_000006985.1_ASM698v1	RefSeq	FALSE	SAMN02604006	PRJNA224116	ftp://ftp.ncbi.nlm.nih.gov/genomes/all/GCF/000/006/985/GCF_000006985.1_ASM698v1
GCF_000007005.1_ASM700v1	RefSeq	FALSE	SAMN02603227	PRJNA224116	ftp://ftp.ncbi.nlm.nih.gov/genomes/all/GCF/000/007/005/GCF_000007005.1_ASM700v1
GCF_000007025.1_ASM702v1	RefSeq	FALSE	SAMN02603141	PRJNA224116	ftp://ftp.ncbi.nlm.nih.gov/genomes/all/GCF/000/007/025/GCF_000007025.1_ASM702v1
GCF_000007045.1_ASM704v1	RefSeq	TRUE	SAMN02603218	PRJNA224116	ftp://ftp.ncbi.nlm.nih.gov/genomes/all/GCF/000/007/045/GCF_000007045.1_ASM704v1
GCF_000007065.1_ASM706v1	RefSeq	FALSE	SAMN02603290	PRJNA224116	ftp://ftp.ncbi.nlm.nih.gov/genomes/all/GCF/000/007/065/GCF_000007065.1_ASM706v1
GCF_000007085.1_ASM708v1	RefSeq	FALSE	SAMN02603009	PRJNA224116	ftp://ftp.ncbi.nlm.nih.gov/genomes/all/GCF/000/007/085/GCF_000007085.1_ASM708v1
GCF_000007105.1_ASM710v1	RefSeq	FALSE	SAMN02603579	PRJNA224116	ftp://ftp.ncbi.nlm.nih.gov/genomes/all/GCF/000/007/105/GCF_000007105.1_ASM710v1
GCF_000007125.1_ASM712v1	RefSeq	FALSE	SAMN02603416	PRJNA224116	ftp://ftp.ncbi.nlm.nih.gov/genomes/all/GCF/000/007/125/GCF_000007125.1_ASM712v1
GCF_000007145.1_ASM714v1	RefSeq	FALSE	SAMN02603845	PRJNA224116	ftp://ftp.ncbi.nlm.nih.gov/genomes/all/GCF/000/007/145/GCF_000007145.1_ASM714v1
GCF_000007165.1_ASM716v1	RefSeq	TRUE	SAMN02603846	PRJNA224116	ftp://ftp.ncbi.nlm.nih.gov/genomes/all/GCF/000/007/165/GCF_000007165.1_ASM716v1
GCF_000007185.1_ASM718v1	RefSeq	FALSE	SAMN02603235	PRJNA224116	ftp://ftp.ncbi.nlm.nih.gov/genomes/all/GCF/000/007/185/GCF_000007185.1_ASM718v1
GCF_000007205.1_ASM720v1	RefSeq	FALSE	SAMN02602979	PRJNA224116	ftp://ftp.ncbi.nlm.nih.gov/genomes/all/GCF/000/007/205/GCF_000007205.1_ASM720v1
GCF_000007225.1_ASM722v1	RefSeq	FALSE	SAMN02604075	PRJNA224116	ftp://ftp.ncbi.nlm.nih.gov/genomes/all/GCF/000/007/225/GCF_000007225.1_ASM722v1
GCF_000007245.1_ASM724v1	RefSeq	FALSE	SAMN02603844	PRJNA224116	ftp://ftp.ncbi.nlm.nih.gov/genomes/all/GCF/000/007/245/GCF_000007245.1_ASM724v1
GCF_000007265.1_ASM726v1	RefSeq	TRUE	SAMN02604013	PRJNA224116	ftp://ftp.ncbi.nlm.nih.gov/genomes/all/GCF/000/007/265/GCF_000007265.1_ASM726v1
GCF_000007285.1_ASM728v1	RefSeq	FALSE	SAMN02603495	PRJNA224116	ftp://ftp.ncbi.nlm.nih.gov/genomes/all/GCF/000/007/285/GCF_000007285.1_ASM728v1
GCF_000007305.1_ASM730v1	RefSeq	FALSE	SAMN02604284	PRJNA224116	ftp://ftp.ncbi.nlm.nih.gov/genomes/all/GCF/000/007/305/GCF_000007305.1_ASM730v1
GCF_000007345.1_ASM734v1	RefSeq	FALSE	SAMN03081414	PRJNA224116	ftp://ftp.ncbi.nlm.nih.gov/genomes/all/GCF/000/007/345/GCF_000007345.1_ASM734v1
GCF_000007365.1_ASM736v1	RefSeq	FALSE	SAMN02604269	PRJNA224116	ftp://ftp.ncbi.nlm.nih.gov/genomes/all/GCF/000/007/365/GCF_000007365.1_ASM736v1
GCF_000007405.1_ASM740v1	RefSeq	TRUE	SAMN02604096	PRJNA224116	ftp://ftp.ncbi.nlm.nih.gov/genomes/all/GCF/000/007/405/GCF_000007405.1_ASM740v1
GCF_000007425.1_ASM742v1	RefSeq	FALSE	SAMN02603496	PRJNA224116	ftp://ftp.ncbi.nlm.nih.gov/genomes/all/GCF/000/007/425/GCF_000007425.1_ASM742v1
GCF_000007445.1_ASM744v1	RefSeq	TRUE	SAMN02604094	PRJNA224116	ftp://ftp.ncbi.nlm.nih.gov/genomes/all/GCF/000/007/445/GCF_000007445.1_ASM744v1
GCF_000007465.2_ASM746v2	RefSeq	TRUE	SAMN02604090	PRJNA224116	ftp://ftp.ncbi.nlm.nih.gov/genomes/all/GCF/000/007/465/GCF_000007465.2_ASM746v2
GCF_000007485.1_ASM748v1	RefSeq	FALSE	SAMN02603248	PRJNA224116	ftp://ftp.ncbi.nlm.nih.gov/genomes/all/GCF/000/007/485/GCF_000007485.1_ASM748v1
GCF_000007505.1_ASM750v1	RefSeq	FALSE	SAMN02603682	PRJNA224116	ftp://ftp.ncbi.nlm.nih.gov/genomes/all/GCF/000/007/505/GCF_000007505.1_ASM750v1
GCF_000007525.1_ASM752v1	RefSeq	TRUE	SAMN02603675	PRJNA224116	ftp://ftp.ncbi.nlm.nih.gov/genomes/all/GCF/000/007/525/GCF_000007525.1_ASM752v1
GCF_000007545.1_ASM754v1	RefSeq	FALSE	SAMN02604095	PRJNA224116	ftp://ftp.ncbi.nlm.nih.gov/genomes/all/GCF/000/007/545/GCF_000007545.1_ASM754v1
GCF_000007565.2_ASM756v2	RefSeq	FALSE	SAMN02603999	PRJNA224116	ftp://ftp.ncbi.nlm.nih.gov/genomes/all/GCF/000/007/565/GCF_000007565.2_ASM756v2
GCF_000007585.1_ASM758v1	RefSeq	TRUE	SAMN02603720	PRJNA224116	ftp://ftp.ncbi.nlm.nih.gov/genomes/all/GCF/000/007/585/GCF_000007585.1_ASM758v1
GCF_000007605.1_ASM760v1	RefSeq	FALSE	SAMN02603993	PRJNA224116	ftp://ftp.ncbi.nlm.nih.gov/genomes/all/GCF/000/007/605/GCF_000007605.1_ASM760v1
GCF_000007625.1_ASM762v1	RefSeq	FALSE	SAMN02603289	PRJNA224116	ftp://ftp.ncbi.nlm.nih.gov/genomes/all/GCF/000/007/625/GCF_000007625.1_ASM762v1
GCF_000007645.1_ASM764v1	RefSeq	TRUE	SAMN02603126	PRJNA224116	ftp://ftp.ncbi.nlm.nih.gov/genomes/all/GCF/000/007/645/GCF_000007645.1_ASM764v1
GCF_000007665.1_ASM766v1	RefSeq	FALSE	SAMN02603772	PRJNA224116	ftp://ftp.ncbi.nlm.nih.gov/genomes/all/GCF/000/007/665/GCF_000007665.1_ASM766v1
GCF_000007685.1_ASM768v1	RefSeq	FALSE	SAMN02603847	PRJNA224116	ftp://ftp.ncbi.nlm.nih.gov/genomes/all/GCF/000/007/685/GCF_000007685.1_ASM768v1
GCF_000007705.1_ASM770v1	RefSeq	FALSE	SAMN02603528	PRJNA224116	ftp://ftp.ncbi.nlm.nih.gov/genomes/all/GCF/000/007/705/GCF_000007705.1_ASM770v1
GCF_000007725.1_ASM772v1	RefSeq	FALSE	SAMN02604289	PRJNA224116	ftp://ftp.ncbi.nlm.nih.gov/genomes/all/GCF/000/007/725/GCF_000007725.1_ASM772v1
GCF_000007745.1_ASM774v1	RefSeq	FALSE	SAMN02603473	PRJNA224116	ftp://ftp.ncbi.nlm.nih.gov/genomes/all/GCF/000/007/745/GCF_000007745.1_ASM774v1
GCF_000007765.2_ASM776v2	RefSeq	FALSE	SAMN02603970	PRJNA57631	ftp://ftp.ncbi.nlm.nih.gov/genomes/all/GCF/000/007/765/GCF_000007765.2_ASM776v2
GCF_000007785.1_ASM778v1	RefSeq	TRUE	SAMN02603978	PRJNA224116	ftp://ftp.ncbi.nlm.nih.gov/genomes/all/GCF/000/007/785/GCF_000007785.1_ASM778v1
GCF_000007805.1_ASM780v1	RefSeq	FALSE	SAMN02604017	PRJNA224116	ftp://ftp.ncbi.nlm.nih.gov/genomes/all/GCF/000/007/805/GCF_000007805.1_ASM780v1
GCF_000007825.1_ASM782v1	RefSeq	FALSE	SAMN02603340	PRJNA224116	ftp://ftp.ncbi.nlm.nih.gov/genomes/all/GCF/000/007/825/GCF_000007825.1_ASM782v1
GCF_000007845.1_ASM784v1	RefSeq	FALSE	SAMN02603432	PRJNA224116	ftp://ftp.ncbi.nlm.nih.gov/genomes/all/GCF/000/007/845/GCF_000007845.1_ASM784v1
GCF_000007865.1_ASM786v1	RefSeq	FALSE	SAMN02604086	PRJNA224116	ftp://ftp.ncbi.nlm.nih.gov/genomes/all/GCF/000/007/865/GCF_000007865.1_ASM786v1
GCF_000007885.1_ASM788v1	RefSeq	FALSE	SAMN02602970	PRJNA224116	ftp://ftp.ncbi.nlm.nih.gov/genomes/all/GCF/000/007/885/GCF_000007885.1_ASM788v1
GCF_000007905.1_ASM790v1	RefSeq	FALSE	SAMN02604097	PRJNA224116	ftp://ftp.ncbi.nlm.nih.gov/genomes/all/GCF/000/007/905/GCF_000007905.1_ASM790v1
GCF_000007925.1_ASM792v1	RefSeq	FALSE	SAMN02603142	PRJNA224116	ftp://ftp.ncbi.nlm.nih.gov/genomes/all/GCF/000/007/925/GCF_000007925.1_ASM792v1
GCF_000007945.1_ASM794v1	RefSeq	FALSE	SAMN02604087	PRJNA224116	ftp://ftp.ncbi.nlm.nih.gov/genomes/all/GCF/000/007/945/GCF_000007945.1_ASM794v1
GCF_000007985.2_ASM798v2	RefSeq	FALSE	SAMN02603989	PRJNA224116	ftp://ftp.ncbi.nlm.nih.gov/genomes/all/GCF/000/007/985/GCF_000007985.2_ASM798v2
GCF_000008005.1_ASM800v1	RefSeq	FALSE	SAMN02603979	PRJNA224116	ftp://ftp.ncbi.nlm.nih.gov/genomes/all/GCF/000/008/005/GCF_000008005.1_ASM800v1
GCF_000008025.1_ASM802v1	RefSeq	FALSE	SAMN02604000	PRJNA224116	ftp://ftp.ncbi.nlm.nih.gov/genomes/all/GCF/000/008/025/GCF_000008025.1_ASM802v1
GCF_000008045.1_ASM804v1	RefSeq	FALSE	SAMN02603327	PRJNA224116	ftp://ftp.ncbi.nlm.nih.gov/genomes/all/GCF/000/008/045/GCF_000008045.1_ASM804v1
GCF_000008065.1_ASM806v1	RefSeq	TRUE	SAMN02603676	PRJNA224116	ftp://ftp.ncbi.nlm.nih.gov/genomes/all/GCF/000/008/065/GCF_000008065.1_ASM806v1
GCF_000008105.1_ASM810v1	RefSeq	FALSE	SAMN02603109	PRJNA224116	ftp://ftp.ncbi.nlm.nih.gov/genomes/all/GCF/000/008/105/GCF_000008105.1_ASM810v1
GCF_000008125.1_ASM812v1	RefSeq	FALSE	SAMN02603291	PRJNA224116	ftp://ftp.ncbi.nlm.nih.gov/genomes/all/GCF/000/008/125/GCF_000008125.1_ASM812v1
GCF_000008145.1_ASM814v1	RefSeq	FALSE	SAMN02604220	PRJNA224116	ftp://ftp.ncbi.nlm.nih.gov/genomes/all/GCF/000/008/145/GCF_000008145.1_ASM814v1
GCF_000008165.1_ASM816v1	RefSeq	FALSE	SAMN02598266	PRJNA224116	ftp://ftp.ncbi.nlm.nih.gov/genomes/all/GCF/000/008/165/GCF_000008165.1_ASM816v1
GCF_000008185.1_ASM818v1	RefSeq	FALSE	SAMN02603967	PRJNA224116	ftp://ftp.ncbi.nlm.nih.gov/genomes/all/GCF/000/008/185/GCF_000008185.1_ASM818v1
GCF_000008205.1_ASM820v1	RefSeq	FALSE	SAMN02603526	PRJNA224116	ftp://ftp.ncbi.nlm.nih.gov/genomes/all/GCF/000/008/205/GCF_000008205.1_ASM820v1
GCF_000008225.1_ASM822v1	RefSeq	FALSE	SAMN02603525	PRJNA224116	ftp://ftp.ncbi.nlm.nih.gov/genomes/all/GCF/000/008/225/GCF_000008225.1_ASM822v1
GCF_000008245.1_ASM824v1	RefSeq	FALSE	SAMN02603527	PRJNA224116	ftp://ftp.ncbi.nlm.nih.gov/genomes/all/GCF/000/008/245/GCF_000008245.1_ASM824v1
GCF_000008265.1_ASM826v1	RefSeq	FALSE	SAMN02603345	PRJNA224116	ftp://ftp.ncbi.nlm.nih.gov/genomes/all/GCF/000/008/265/GCF_000008265.1_ASM826v1
GCF_000008285.1_ASM828v1	RefSeq	FALSE	SAMN02603980	PRJNA224116	ftp://ftp.ncbi.nlm.nih.gov/genomes/all/GCF/000/008/285/GCF_000008285.1_ASM828v1
GCF_000008305.1_ASM830v1	RefSeq	FALSE	SAMN03081416	PRJNA224116	ftp://ftp.ncbi.nlm.nih.gov/genomes/all/GCF/000/008/305/GCF_000008305.1_ASM830v1
GCF_000008325.1_ASM832v1	RefSeq	FALSE	SAMN02603968	PRJNA224116	ftp://ftp.ncbi.nlm.nih.gov/genomes/all/GCF/000/008/325/GCF_000008325.1_ASM832v1
GCF_000008345.1_ASM834v1	RefSeq	TRUE	SAMN02603281	PRJNA224116	ftp://ftp.ncbi.nlm.nih.gov/genomes/all/GCF/000/008/345/GCF_000008345.1_ASM834v1
GCF_000008365.1_ASM836v1	RefSeq	FALSE	SAMN03081417	PRJNA224116	ftp://ftp.ncbi.nlm.nih.gov/genomes/all/GCF/000/008/365/GCF_000008365.1_ASM836v1
GCF_000008385.1_ASM838v1	RefSeq	FALSE	SAMN02603678	PRJNA224116	ftp://ftp.ncbi.nlm.nih.gov/genomes/all/GCF/000/008/385/GCF_000008385.1_ASM838v1
GCF_000008405.1_ASM840v1	RefSeq	FALSE	SAMN02603423	PRJNA224116	ftp://ftp.ncbi.nlm.nih.gov/genomes/all/GCF/000/008/405/GCF_000008405.1_ASM840v1
GCF_000008425.1_ASM842v1	RefSeq	TRUE	SAMN02603292	PRJNA224116	ftp://ftp.ncbi.nlm.nih.gov/genomes/all/GCF/000/008/425/GCF_000008425.1_ASM842v1
GCF_000008445.1_ASM844v1	RefSeq	FALSE	SAMN02603433	PRJNA224116	ftp://ftp.ncbi.nlm.nih.gov/genomes/all/GCF/000/008/445/GCF_000008445.1_ASM844v1
GCF_000008465.1_ASM846v1	RefSeq	FALSE	SAMN02604184	PRJNA224116	ftp://ftp.ncbi.nlm.nih.gov/genomes/all/GCF/000/008/465/GCF_000008465.1_ASM846v1
GCF_000008485.1_ASM848v1	RefSeq	FALSE	SAMN02603156	PRJNA224116	ftp://ftp.ncbi.nlm.nih.gov/genomes/all/GCF/000/008/485/GCF_000008485.1_ASM848v1
GCF_000008505.1_ASM850v1	RefSeq	FALSE	SAMN02598265	PRJNA224116	ftp://ftp.ncbi.nlm.nih.gov/genomes/all/GCF/000/008/505/GCF_000008505.1_ASM850v1
GCF_000008525.1_ASM852v1	RefSeq	FALSE	SAMN02603995	PRJNA224116	ftp://ftp.ncbi.nlm.nih.gov/genomes/all/GCF/000/008/525/GCF_000008525.1_ASM852v1
GCF_000008545.1_ASM854v1	RefSeq	FALSE	SAMN02603986	PRJNA224116	ftp://ftp.ncbi.nlm.nih.gov/genomes/all/GCF/000/008/545/GCF_000008545.1_ASM854v1
GCF_000008565.1_ASM856v1	RefSeq	FALSE	SAMN02603976	PRJNA224116	ftp://ftp.ncbi.nlm.nih.gov/genomes/all/GCF/000/008/565/GCF_000008565.1_ASM856v1
GCF_000008585.1_ASM858v1	RefSeq	FALSE	SAMN02603992	PRJNA224116	ftp://ftp.ncbi.nlm.nih.gov/genomes/all/GCF/000/008/585/GCF_000008585.1_ASM858v1
GCF_000008605.1_ASM860v1	RefSeq	FALSE	SAMN02604348	PRJNA224116	ftp://ftp.ncbi.nlm.nih.gov/genomes/all/GCF/000/008/605/GCF_000008605.1_ASM860v1
GCF_000008625.1_ASM862v1	RefSeq	FALSE	SAMN02603207	PRJNA224116	ftp://ftp.ncbi.nlm.nih.gov/genomes/all/GCF/000/008/625/GCF_000008625.1_ASM862v1
GCF_000008645.1_ASM864v1	RefSeq	FALSE	SAMN02603244	PRJNA224116	ftp://ftp.ncbi.nlm.nih.gov/genomes/all/GCF/000/008/645/GCF_000008645.1_ASM864v1
GCF_000008665.1_ASM866v1	RefSeq	FALSE	SAMN02603985	PRJNA224116	ftp://ftp.ncbi.nlm.nih.gov/genomes/all/GCF/000/008/665/GCF_000008665.1_ASM866v1
GCF_000008685.2_ASM868v2	RefSeq	FALSE	SAMN02603966	PRJNA224116	ftp://ftp.ncbi.nlm.nih.gov/genomes/all/GCF/000/008/685/GCF_000008685.2_ASM868v2
GCF_000008725.1_ASM872v1	RefSeq	FALSE	SAMN02603114	PRJNA57637	ftp://ftp.ncbi.nlm.nih.gov/genomes/all/GCF/000/008/725/GCF_000008725.1_ASM872v1
GCF_000008745.1_ASM874v1	RefSeq	FALSE	SAMN02603115	PRJNA224116	ftp://ftp.ncbi.nlm.nih.gov/genomes/all/GCF/000/008/745/GCF_000008745.1_ASM874v1
GCF_000008765.1_ASM876v1	RefSeq	FALSE	SAMN02603243	PRJNA224116	ftp://ftp.ncbi.nlm.nih.gov/genomes/all/GCF/000/008/765/GCF_000008765.1_ASM876v1
GCF_000008785.1_ASM878v1	RefSeq	FALSE	SAMN02602990	PRJNA224116	ftp://ftp.ncbi.nlm.nih.gov/genomes/all/GCF/000/008/785/GCF_000008785.1_ASM878v1
GCF_000008805.1_ASM880v1	RefSeq	FALSE	SAMN02603997	PRJNA224116	ftp://ftp.ncbi.nlm.nih.gov/genomes/all/GCF/000/008/805/GCF_000008805.1_ASM880v1
GCF_000008865.2_ASM886v2	RefSeq	TRUE	SAMN01911278	PRJNA57781	ftp://ftp.ncbi.nlm.nih.gov/genomes/all/GCF/000/008/865/GCF_000008865.2_ASM886v2
GCF_000008925.1_ASM892v1	RefSeq	TRUE	SAMN02604111	PRJNA224116	ftp://ftp.ncbi.nlm.nih.gov/genomes/all/GCF/000/008/925/GCF_000008925.1_ASM892v1
GCF_000008945.1_ASM894v1	RefSeq	TRUE	SAMN02603512	PRJNA224116	ftp://ftp.ncbi.nlm.nih.gov/genomes/all/GCF/000/008/945/GCF_000008945.1_ASM894v1
GCF_000008985.1_ASM898v1	RefSeq	FALSE	SAMEA3138185	PRJNA224116	ftp://ftp.ncbi.nlm.nih.gov/genomes/all/GCF/000/008/985/GCF_000008985.1_ASM898v1
GCF_000009005.1_ASM900v1	RefSeq	TRUE	SAMEA3138186	PRJNA224116	ftp://ftp.ncbi.nlm.nih.gov/genomes/all/GCF/000/009/005/GCF_000009005.1_ASM900v1
GCF_000009025.1_ASM902v1	RefSeq	FALSE	SAMEA3138187	PRJNA224116	ftp://ftp.ncbi.nlm.nih.gov/genomes/all/GCF/000/009/025/GCF_000009025.1_ASM902v1
GCF_000009045.1_ASM904v1	RefSeq	TRUE	SAMEA3138188	PRJNA57675	ftp://ftp.ncbi.nlm.nih.gov/genomes/all/GCF/000/009/045/GCF_000009045.1_ASM904v1
GCF_000009065.1_ASM906v1	RefSeq	FALSE	SAMEA1705942	PRJNA224116	ftp://ftp.ncbi.nlm.nih.gov/genomes/all/GCF/000/009/065/GCF_000009065.1_ASM906v1
GCF_000009085.1_ASM908v1	RefSeq	TRUE	SAMEA1705929	PRJNA57587	ftp://ftp.ncbi.nlm.nih.gov/genomes/all/GCF/000/009/085/GCF_000009085.1_ASM908v1
GCF_000009105.1_ASM910v1	RefSeq	FALSE	SAMEA1705949	PRJNA224116	ftp://ftp.ncbi.nlm.nih.gov/genomes/all/GCF/000/009/105/GCF_000009105.1_ASM910v1
GCF_000009125.1_ASM912v1	RefSeq	FALSE	SAMEA3138192	PRJNA224116	ftp://ftp.ncbi.nlm.nih.gov/genomes/all/GCF/000/009/125/GCF_000009125.1_ASM912v1
GCF_000009145.1_ASM914v1	RefSeq	FALSE	SAMEA3138193	PRJNA224116	ftp://ftp.ncbi.nlm.nih.gov/genomes/all/GCF/000/009/145/GCF_000009145.1_ASM914v1
GCF_000009165.1_ASM916v1	RefSeq	FALSE	SAMEA3138194	PRJNA224116	ftp://ftp.ncbi.nlm.nih.gov/genomes/all/GCF/000/009/165/GCF_000009165.1_ASM916v1
GCF_000009185.1_ASM918v1	RefSeq	FALSE	SAMEA3138195	PRJNA224116	ftp://ftp.ncbi.nlm.nih.gov/genomes/all/GCF/000/009/185/GCF_000009185.1_ASM918v1
GCF_000009205.2_ASM920v2	RefSeq	TRUE	SAMEA1705932	PRJNA224116	ftp://ftp.ncbi.nlm.nih.gov/genomes/all/GCF/000/009/205/GCF_000009205.2_ASM920v2
GCF_000009225.2_ASM922v1	RefSeq	FALSE	SAMEA2272316	PRJNA224116	ftp://ftp.ncbi.nlm.nih.gov/genomes/all/GCF/000/009/225/GCF_000009225.2_ASM922v1
GCF_000009245.1_ASM924v1	RefSeq	FALSE	SAMEA3138197	PRJNA224116	ftp://ftp.ncbi.nlm.nih.gov/genomes/all/GCF/000/009/245/GCF_000009245.1_ASM924v1
GCF_000009265.1_ASM926v1	RefSeq	FALSE	SAMEA1705944	PRJNA224116	ftp://ftp.ncbi.nlm.nih.gov/genomes/all/GCF/000/009/265/GCF_000009265.1_ASM926v1
GCF_000009285.1_ASM928v2	RefSeq	FALSE	SAMEA3283071	PRJNA224116	ftp://ftp.ncbi.nlm.nih.gov/genomes/all/GCF/000/009/285/GCF_000009285.1_ASM928v2
GCF_000009305.1_ASM930v1	RefSeq	FALSE	SAMEA3138199	PRJNA224116	ftp://ftp.ncbi.nlm.nih.gov/genomes/all/GCF/000/009/305/GCF_000009305.1_ASM930v1
GCF_000009325.1_ASM932v1	RefSeq	FALSE	SAMEA3138200	PRJNA224116	ftp://ftp.ncbi.nlm.nih.gov/genomes/all/GCF/000/009/325/GCF_000009325.1_ASM932v1
GCF_000009345.1_ASM934v1	RefSeq	FALSE	SAMEA1705958	PRJNA224116	ftp://ftp.ncbi.nlm.nih.gov/genomes/all/GCF/000/009/345/GCF_000009345.1_ASM934v1
GCF_000009365.1_ASM936v1	RefSeq	FALSE	SAMEA3138202	PRJNA224116	ftp://ftp.ncbi.nlm.nih.gov/genomes/all/GCF/000/009/365/GCF_000009365.1_ASM936v1
GCF_000009385.1_ASM938v1	RefSeq	FALSE	SAMEA1705956	PRJNA224116	ftp://ftp.ncbi.nlm.nih.gov/genomes/all/GCF/000/009/385/GCF_000009385.1_ASM938v1
GCF_000009405.1_ASM940v1	RefSeq	FALSE	SAMEA2272563	PRJNA224116	ftp://ftp.ncbi.nlm.nih.gov/genomes/all/GCF/000/009/405/GCF_000009405.1_ASM940v1
GCF_000009425.1_ASM942v1	RefSeq	TRUE	SAMEA3138204	PRJNA224116	ftp://ftp.ncbi.nlm.nih.gov/genomes/all/GCF/000/009/425/GCF_000009425.1_ASM942v1
GCF_000009445.1_ASM944v1	RefSeq	FALSE	SAMEA2272684	PRJNA224116	ftp://ftp.ncbi.nlm.nih.gov/genomes/all/GCF/000/009/445/GCF_000009445.1_ASM944v1
GCF_000009465.1_ASM946v1	RefSeq	FALSE	SAMEA1705939	PRJNA224116	ftp://ftp.ncbi.nlm.nih.gov/genomes/all/GCF/000/009/465/GCF_000009465.1_ASM946v1
GCF_000009485.1_ASM948v1	RefSeq	FALSE	SAMEA1705928	PRJNA224116	ftp://ftp.ncbi.nlm.nih.gov/genomes/all/GCF/000/009/485/GCF_000009485.1_ASM948v1
GCF_000009505.1_ASM950v1	RefSeq	FALSE	SAMEA1705941	PRJNA224116	ftp://ftp.ncbi.nlm.nih.gov/genomes/all/GCF/000/009/505/GCF_000009505.1_ASM950v1
GCF_000009525.1_ASM952v1	RefSeq	FALSE	SAMEA1705927	PRJNA224116	ftp://ftp.ncbi.nlm.nih.gov/genomes/all/GCF/000/009/525/GCF_000009525.1_ASM952v1
GCF_000009545.1_ASM954v1	RefSeq	FALSE	SAMEA3138207	PRJNA224116	ftp://ftp.ncbi.nlm.nih.gov/genomes/all/GCF/000/009/545/GCF_000009545.1_ASM954v1
GCF_000009565.1_ASM956v1	RefSeq	TRUE	SAMEA2272558	PRJNA224116	ftp://ftp.ncbi.nlm.nih.gov/genomes/all/GCF/000/009/565/GCF_000009565.1_ASM956v1
GCF_000009585.1_ASM958v1	RefSeq	TRUE	SAMEA2272644	PRJNA224116	ftp://ftp.ncbi.nlm.nih.gov/genomes/all/GCF/000/009/585/GCF_000009585.1_ASM958v1
GCF_000009605.1_ASM960v1	RefSeq	FALSE	SAMD00061095	PRJNA224116	ftp://ftp.ncbi.nlm.nih.gov/genomes/all/GCF/000/009/605/GCF_000009605.1_ASM960v1
GCF_000009625.1_ASM962v1	RefSeq	FALSE	SAMD00061086	PRJNA224116	ftp://ftp.ncbi.nlm.nih.gov/genomes/all/GCF/000/009/625/GCF_000009625.1_ASM962v1
GCF_000009645.1_ASM964v1	RefSeq	TRUE	SAMD00061099	PRJNA224116	ftp://ftp.ncbi.nlm.nih.gov/genomes/all/GCF/000/009/645/GCF_000009645.1_ASM964v1
GCF_000009665.1_ASM966v1	RefSeq	TRUE	SAMD00061098	PRJNA224116	ftp://ftp.ncbi.nlm.nih.gov/genomes/all/GCF/000/009/665/GCF_000009665.1_ASM966v1
GCF_000009685.1_ASM968v1	RefSeq	TRUE	SAMD00061119	PRJNA224116	ftp://ftp.ncbi.nlm.nih.gov/genomes/all/GCF/000/009/685/GCF_000009685.1_ASM968v1
GCF_000009705.1_ASM970v1	RefSeq	FALSE	SAMD00061094	PRJNA224116	ftp://ftp.ncbi.nlm.nih.gov/genomes/all/GCF/000/009/705/GCF_000009705.1_ASM970v1
GCF_000009725.1_ASM972v1	RefSeq	FALSE	SAMD00061113	PRJNA224116	ftp://ftp.ncbi.nlm.nih.gov/genomes/all/GCF/000/009/725/GCF_000009725.1_ASM972v1
GCF_000009745.1_ASM974v1	RefSeq	FALSE	SAMD00061075	PRJNA224116	ftp://ftp.ncbi.nlm.nih.gov/genomes/all/GCF/000/009/745/GCF_000009745.1_ASM974v1
GCF_000009765.2_ASM976v2	RefSeq	FALSE	SAMD00061088	PRJNA224116	ftp://ftp.ncbi.nlm.nih.gov/genomes/all/GCF/000/009/765/GCF_000009765.2_ASM976v2
GCF_000009785.1_ASM978v1	RefSeq	FALSE	SAMD00061072	PRJNA224116	ftp://ftp.ncbi.nlm.nih.gov/genomes/all/GCF/000/009/785/GCF_000009785.1_ASM978v1
GCF_000009805.1_ASM980v1	RefSeq	FALSE	SAMD00061069	PRJNA224116	ftp://ftp.ncbi.nlm.nih.gov/genomes/all/GCF/000/009/805/GCF_000009805.1_ASM980v1
GCF_000009825.1_ASM982v1	RefSeq	FALSE	SAMD00061074	PRJNA224116	ftp://ftp.ncbi.nlm.nih.gov/genomes/all/GCF/000/009/825/GCF_000009825.1_ASM982v1
GCF_000009865.1_ASM986v1	RefSeq	TRUE	SAMD00061066	PRJNA224116	ftp://ftp.ncbi.nlm.nih.gov/genomes/all/GCF/000/009/865/GCF_000009865.1_ASM986v1
GCF_000009885.1_ASM988v1	RefSeq	TRUE	SAMD00060934	PRJNA224116	ftp://ftp.ncbi.nlm.nih.gov/genomes/all/GCF/000/009/885/GCF_000009885.1_ASM988v1
GCF_000009905.1_ASM990v1	RefSeq	FALSE	SAMD00061067	PRJNA224116	ftp://ftp.ncbi.nlm.nih.gov/genomes/all/GCF/000/009/905/GCF_000009905.1_ASM990v1
GCF_000009925.1_ASM992v1	RefSeq	TRUE	SAMD00061068	PRJNA224116	ftp://ftp.ncbi.nlm.nih.gov/genomes/all/GCF/000/009/925/GCF_000009925.1_ASM992v1
GCF_000009945.1_ASM994v1	RefSeq	FALSE	SAMD00061108	PRJNA224116	ftp://ftp.ncbi.nlm.nih.gov/genomes/all/GCF/000/009/945/GCF_000009945.1_ASM994v1
GCF_000009965.1_ASM996v1	RefSeq	FALSE	SAMD00061071	PRJNA224116	ftp://ftp.ncbi.nlm.nih.gov/genomes/all/GCF/000/009/965/GCF_000009965.1_ASM996v1
GCF_000009985.1_ASM998v1	RefSeq	FALSE	SAMD00061077	PRJNA224116	ftp://ftp.ncbi.nlm.nih.gov/genomes/all/GCF/000/009/985/GCF_000009985.1_ASM998v1
GCF_000010005.1_ASM1000v1	RefSeq	TRUE	SAMD00060920	PRJNA224116	ftp://ftp.ncbi.nlm.nih.gov/genomes/all/GCF/000/010/005/GCF_000010005.1_ASM1000v1
GCF_000010045.1_ASM1004v1	RefSeq	FALSE	SAMD00061082	PRJNA224116	ftp://ftp.ncbi.nlm.nih.gov/genomes/all/GCF/000/010/045/GCF_000010045.1_ASM1004v1
GCF_000010065.1_ASM1006v1	RefSeq	FALSE	SAMD00061073	PRJNA224116	ftp://ftp.ncbi.nlm.nih.gov/genomes/all/GCF/000/010/065/GCF_000010065.1_ASM1006v1
GCF_000010085.1_ASM1008v1	RefSeq	FALSE	SAMD00061079	PRJNA224116	ftp://ftp.ncbi.nlm.nih.gov/genomes/all/GCF/000/010/085/GCF_000010085.1_ASM1008v1
GCF_000010105.1_ASM1010v1	RefSeq	FALSE	SAMD00060932	PRJNA224116	ftp://ftp.ncbi.nlm.nih.gov/genomes/all/GCF/000/010/105/GCF_000010105.1_ASM1010v1
GCF_000010125.1_ASM1012v1	RefSeq	FALSE	SAMD00061076	PRJNA224116	ftp://ftp.ncbi.nlm.nih.gov/genomes/all/GCF/000/010/125/GCF_000010125.1_ASM1012v1
GCF_000010145.1_ASM1014v1	RefSeq	TRUE	SAMD00060917	PRJNA224116	ftp://ftp.ncbi.nlm.nih.gov/genomes/all/GCF/000/010/145/GCF_000010145.1_ASM1014v1
GCF_000010165.1_ASM1016v1	RefSeq	FALSE	SAMD00060942	PRJNA224116	ftp://ftp.ncbi.nlm.nih.gov/genomes/all/GCF/000/010/165/GCF_000010165.1_ASM1016v1
GCF_000010185.1_ASM1018v1	RefSeq	TRUE	SAMD00060918	PRJNA224116	ftp://ftp.ncbi.nlm.nih.gov/genomes/all/GCF/000/010/185/GCF_000010185.1_ASM1018v1
GCF_000010205.1_ASM1020v1	RefSeq	FALSE	SAMD00060919	PRJNA224116	ftp://ftp.ncbi.nlm.nih.gov/genomes/all/GCF/000/010/205/GCF_000010205.1_ASM1020v1
GCF_000010225.1_ASM1022v1	RefSeq	FALSE	SAMD00060924	PRJNA224116	ftp://ftp.ncbi.nlm.nih.gov/genomes/all/GCF/000/010/225/GCF_000010225.1_ASM1022v1
GCF_000010245.2_ASM1024v1	RefSeq	TRUE	SAMD00061081	PRJNA224116	ftp://ftp.ncbi.nlm.nih.gov/genomes/all/GCF/000/010/245/GCF_000010245.2_ASM1024v1
GCF_000010265.1_ASM1026v1	RefSeq	FALSE	SAMD00060959	PRJNA224116	ftp://ftp.ncbi.nlm.nih.gov/genomes/all/GCF/000/010/265/GCF_000010265.1_ASM1026v1
GCF_000010285.1_ASM1028v1	RefSeq	FALSE	SAMD00060935	PRJNA224116	ftp://ftp.ncbi.nlm.nih.gov/genomes/all/GCF/000/010/285/GCF_000010285.1_ASM1028v1
GCF_000010305.1_ASM1030v1	RefSeq	FALSE	SAMD00060909	PRJNA224116	ftp://ftp.ncbi.nlm.nih.gov/genomes/all/GCF/000/010/305/GCF_000010305.1_ASM1030v1
GCF_000010325.1_ASM1032v1	RefSeq	FALSE	SAMD00060914	PRJNA224116	ftp://ftp.ncbi.nlm.nih.gov/genomes/all/GCF/000/010/325/GCF_000010325.1_ASM1032v1
GCF_000010345.1_ASM1034v1	RefSeq	FALSE	SAMD00060915	PRJNA224116	ftp://ftp.ncbi.nlm.nih.gov/genomes/all/GCF/000/010/345/GCF_000010345.1_ASM1034v1
GCF_000010365.1_ASM1036v1	RefSeq	FALSE	SAMD00061085	PRJNA224116	ftp://ftp.ncbi.nlm.nih.gov/genomes/all/GCF/000/010/365/GCF_000010365.1_ASM1036v1
GCF_000010385.1_ASM1038v1	RefSeq	TRUE	SAMD00061087	PRJNA224116	ftp://ftp.ncbi.nlm.nih.gov/genomes/all/GCF/000/010/385/GCF_000010385.1_ASM1038v1
GCF_000010405.1_ASM1040v1	RefSeq	FALSE	SAMD00060908	PRJNA224116	ftp://ftp.ncbi.nlm.nih.gov/genomes/all/GCF/000/010/405/GCF_000010405.1_ASM1040v1
GCF_000010425.1_ASM1042v1	RefSeq	TRUE	SAMD00061080	PRJNA224116	ftp://ftp.ncbi.nlm.nih.gov/genomes/all/GCF/000/010/425/GCF_000010425.1_ASM1042v1
GCF_000010445.1_ASM1044v1	RefSeq	TRUE	SAMD00060910	PRJNA224116	ftp://ftp.ncbi.nlm.nih.gov/genomes/all/GCF/000/010/445/GCF_000010445.1_ASM1044v1
GCF_000010465.1_ASM1046v1	RefSeq	TRUE	SAMD00060913	PRJNA224116	ftp://ftp.ncbi.nlm.nih.gov/genomes/all/GCF/000/010/465/GCF_000010465.1_ASM1046v1
GCF_000010485.1_ASM1048v1	RefSeq	TRUE	SAMD00060923	PRJNA224116	ftp://ftp.ncbi.nlm.nih.gov/genomes/all/GCF/000/010/485/GCF_000010485.1_ASM1048v1
GCF_000010505.1_ASM1050v1	RefSeq	TRUE	SAMD00060922	PRJNA224116	ftp://ftp.ncbi.nlm.nih.gov/genomes/all/GCF/000/010/505/GCF_000010505.1_ASM1050v1
GCF_000010525.1_ASM1052v1	RefSeq	FALSE	SAMD00060925	PRJNA224116	ftp://ftp.ncbi.nlm.nih.gov/genomes/all/GCF/000/010/525/GCF_000010525.1_ASM1052v1
GCF_000010545.1_ASM1054v1	RefSeq	FALSE	SAMD00060926	PRJNA224116	ftp://ftp.ncbi.nlm.nih.gov/genomes/all/GCF/000/010/545/GCF_000010545.1_ASM1054v1
GCF_000010585.1_ASM1058v1	RefSeq	FALSE	SAMD00060930	PRJNA224116	ftp://ftp.ncbi.nlm.nih.gov/genomes/all/GCF/000/010/585/GCF_000010585.1_ASM1058v1
GCF_000010605.1_ASM1060v1	RefSeq	FALSE	SAMD00060929	PRJNA224116	ftp://ftp.ncbi.nlm.nih.gov/genomes/all/GCF/000/010/605/GCF_000010605.1_ASM1060v1
GCF_000010625.1_ASM1062v1	RefSeq	FALSE	SAMD00060936	PRJNA224116	ftp://ftp.ncbi.nlm.nih.gov/genomes/all/GCF/000/010/625/GCF_000010625.1_ASM1062v1
GCF_000010665.1_ASM1066v1	RefSeq	FALSE	SAMD00060954	PRJNA224116	ftp://ftp.ncbi.nlm.nih.gov/genomes/all/GCF/000/010/665/GCF_000010665.1_ASM1066v1
GCF_000010685.1_ASM1068v1	RefSeq	FALSE	SAMD00060950	PRJNA224116	ftp://ftp.ncbi.nlm.nih.gov/genomes/all/GCF/000/010/685/GCF_000010685.1_ASM1068v1
GCF_000010705.1_ASM1070v1	RefSeq	TRUE	SAMD00060937	PRJNA224116	ftp://ftp.ncbi.nlm.nih.gov/genomes/all/GCF/000/010/705/GCF_000010705.1_ASM1070v1
GCF_000010725.1_ASM1072v1	RefSeq	FALSE	SAMD00060958	PRJNA224116	ftp://ftp.ncbi.nlm.nih.gov/genomes/all/GCF/000/010/725/GCF_000010725.1_ASM1072v1
GCF_000010745.1_ASM1074v1	RefSeq	TRUE	SAMD00060956	PRJNA224116	ftp://ftp.ncbi.nlm.nih.gov/genomes/all/GCF/000/010/745/GCF_000010745.1_ASM1074v1
GCF_000010765.1_ASM1076v1	RefSeq	TRUE	SAMD00060957	PRJNA224116	ftp://ftp.ncbi.nlm.nih.gov/genomes/all/GCF/000/010/765/GCF_000010765.1_ASM1076v1
GCF_000010785.1_ASM1078v1	RefSeq	FALSE	SAMD00060961	PRJNA224116	ftp://ftp.ncbi.nlm.nih.gov/genomes/all/GCF/000/010/785/GCF_000010785.1_ASM1078v1
GCF_000010805.1_ASM1080v1	RefSeq	FALSE	SAMD00060964	PRJNA224116	ftp://ftp.ncbi.nlm.nih.gov/genomes/all/GCF/000/010/805/GCF_000010805.1_ASM1080v1
GCF_000010825.1_ASM1082v1	RefSeq	FALSE	SAMD00060943	PRJNA224116	ftp://ftp.ncbi.nlm.nih.gov/genomes/all/GCF/000/010/825/GCF_000010825.1_ASM1082v1
GCF_000010845.1_ASM1084v1	RefSeq	FALSE	SAMD00060944	PRJNA224116	ftp://ftp.ncbi.nlm.nih.gov/genomes/all/GCF/000/010/845/GCF_000010845.1_ASM1084v1
GCF_000010865.1_ASM1086v1	RefSeq	FALSE	SAMD00060945	PRJNA224116	ftp://ftp.ncbi.nlm.nih.gov/genomes/all/GCF/000/010/865/GCF_000010865.1_ASM1086v1
GCF_000010885.1_ASM1088v1	RefSeq	FALSE	SAMD00060946	PRJNA224116	ftp://ftp.ncbi.nlm.nih.gov/genomes/all/GCF/000/010/885/GCF_000010885.1_ASM1088v1
GCF_000010905.1_ASM1090v1	RefSeq	FALSE	SAMD00060947	PRJNA224116	ftp://ftp.ncbi.nlm.nih.gov/genomes/all/GCF/000/010/905/GCF_000010905.1_ASM1090v1
GCF_000010925.1_ASM1092v1	RefSeq	FALSE	SAMD00060948	PRJNA224116	ftp://ftp.ncbi.nlm.nih.gov/genomes/all/GCF/000/010/925/GCF_000010925.1_ASM1092v1
GCF_000010945.1_ASM1094v1	RefSeq	FALSE	SAMD00060949	PRJNA224116	ftp://ftp.ncbi.nlm.nih.gov/genomes/all/GCF/000/010/945/GCF_000010945.1_ASM1094v1
GCF_000010965.1_ASM1096v1	RefSeq	FALSE	SAMD00061107	PRJNA224116	ftp://ftp.ncbi.nlm.nih.gov/genomes/all/GCF/000/010/965/GCF_000010965.1_ASM1096v1
GCF_000010985.1_ASM1098v1	RefSeq	FALSE	SAMD00060965	PRJNA224116	ftp://ftp.ncbi.nlm.nih.gov/genomes/all/GCF/000/010/985/GCF_000010985.1_ASM1098v1
GCF_000011005.1_ASM1100v1	RefSeq	FALSE	SAMD00060931	PRJNA224116	ftp://ftp.ncbi.nlm.nih.gov/genomes/all/GCF/000/011/005/GCF_000011005.1_ASM1100v1
GCF_000011025.1_ASM1102v1	RefSeq	TRUE	SAMD00060968	PRJNA224116	ftp://ftp.ncbi.nlm.nih.gov/genomes/all/GCF/000/011/025/GCF_000011025.1_ASM1102v1
GCF_000011045.1_ASM1104v1	RefSeq	TRUE	SAMD00060969	PRJNA224116	ftp://ftp.ncbi.nlm.nih.gov/genomes/all/GCF/000/011/045/GCF_000011045.1_ASM1104v1
GCF_000011065.1_ASM1106v1	RefSeq	TRUE	SAMN02604314	PRJNA224116	ftp://ftp.ncbi.nlm.nih.gov/genomes/all/GCF/000/011/065/GCF_000011065.1_ASM1106v1
GCF_000011085.1_ASM1108v1	RefSeq	FALSE	SAMN02603385	PRJNA224116	ftp://ftp.ncbi.nlm.nih.gov/genomes/all/GCF/000/011/085/GCF_000011085.1_ASM1108v1
GCF_000011105.1_ASM1110v1	RefSeq	FALSE	SAMD00061090	PRJNA224116	ftp://ftp.ncbi.nlm.nih.gov/genomes/all/GCF/000/011/105/GCF_000011105.1_ASM1110v1
GCF_000011125.1_ASM1112v1	RefSeq	FALSE	SAMD00061092	PRJNA224116	ftp://ftp.ncbi.nlm.nih.gov/genomes/all/GCF/000/011/125/GCF_000011125.1_ASM1112v1
GCF_000011145.1_ASM1114v1	RefSeq	TRUE	SAMD00061093	PRJNA224116	ftp://ftp.ncbi.nlm.nih.gov/genomes/all/GCF/000/011/145/GCF_000011145.1_ASM1114v1
GCF_000011165.1_ASM1116v1	RefSeq	FALSE	SAMD00061097	PRJNA224116	ftp://ftp.ncbi.nlm.nih.gov/genomes/all/GCF/000/011/165/GCF_000011165.1_ASM1116v1
GCF_000011185.1_ASM1118v1	RefSeq	FALSE	SAMD00061089	PRJNA224116	ftp://ftp.ncbi.nlm.nih.gov/genomes/all/GCF/000/011/185/GCF_000011185.1_ASM1118v1
GCF_000011205.1_ASM1120v1	RefSeq	FALSE	SAMD00061096	PRJNA224116	ftp://ftp.ncbi.nlm.nih.gov/genomes/all/GCF/000/011/205/GCF_000011205.1_ASM1120v1
GCF_000011225.1_ASM1122v1	RefSeq	FALSE	SAMD00061084	PRJNA224116	ftp://ftp.ncbi.nlm.nih.gov/genomes/all/GCF/000/011/225/GCF_000011225.1_ASM1122v1
GCF_000011245.1_ASM1124v1	RefSeq	FALSE	SAMD00061101	PRJNA224116	ftp://ftp.ncbi.nlm.nih.gov/genomes/all/GCF/000/011/245/GCF_000011245.1_ASM1124v1
GCF_000011265.1_ASM1126v1	RefSeq	TRUE	SAMD00061104	PRJNA224116	ftp://ftp.ncbi.nlm.nih.gov/genomes/all/GCF/000/011/265/GCF_000011265.1_ASM1126v1
GCF_000011285.1_ASM1128v1	RefSeq	FALSE	SAMD00061102	PRJNA224116	ftp://ftp.ncbi.nlm.nih.gov/genomes/all/GCF/000/011/285/GCF_000011285.1_ASM1128v1
GCF_000011305.1_ASM1130v1	RefSeq	FALSE	SAMD00061103	PRJNA224116	ftp://ftp.ncbi.nlm.nih.gov/genomes/all/GCF/000/011/305/GCF_000011305.1_ASM1130v1
GCF_000011325.1_ASM1132v1	RefSeq	FALSE	SAMD00061105	PRJNA224116	ftp://ftp.ncbi.nlm.nih.gov/genomes/all/GCF/000/011/325/GCF_000011325.1_ASM1132v1
GCF_000011345.1_ASM1134v1	RefSeq	FALSE	SAMD00061106	PRJNA224116	ftp://ftp.ncbi.nlm.nih.gov/genomes/all/GCF/000/011/345/GCF_000011345.1_ASM1134v1
GCF_000011365.1_ASM1136v1	RefSeq	FALSE	SAMD00061083	PRJNA224116	ftp://ftp.ncbi.nlm.nih.gov/genomes/all/GCF/000/011/365/GCF_000011365.1_ASM1136v1
GCF_000011385.1_ASM1138v1	RefSeq	FALSE	SAMD00061120	PRJNA224116	ftp://ftp.ncbi.nlm.nih.gov/genomes/all/GCF/000/011/385/GCF_000011385.1_ASM1138v1
GCF_000011405.1_ASM1140v1	RefSeq	FALSE	SAMN02641482	PRJNA224116	ftp://ftp.ncbi.nlm.nih.gov/genomes/all/GCF/000/011/405/GCF_000011405.1_ASM1140v1
GCF_000011465.1_ASM1146v1	RefSeq	FALSE	SAMEA3138209	PRJNA224116	ftp://ftp.ncbi.nlm.nih.gov/genomes/all/GCF/000/011/465/GCF_000011465.1_ASM1146v1
GCF_000011485.1_ASM1148v1	RefSeq	FALSE	SAMEA3138210	PRJNA224116	ftp://ftp.ncbi.nlm.nih.gov/genomes/all/GCF/000/011/485/GCF_000011485.1_ASM1148v1
GCF_000011505.1_ASM1150v1	RefSeq	TRUE	SAMEA1705935	PRJNA224116	ftp://ftp.ncbi.nlm.nih.gov/genomes/all/GCF/000/011/505/GCF_000011505.1_ASM1150v1
GCF_000011525.1_ASM1152v1	RefSeq	TRUE	SAMEA1705922	PRJNA224116	ftp://ftp.ncbi.nlm.nih.gov/genomes/all/GCF/000/011/525/GCF_000011525.1_ASM1152v1
GCF_000011545.1_ASM1154v1	RefSeq	FALSE	SAMEA1705938	PRJNA224116	ftp://ftp.ncbi.nlm.nih.gov/genomes/all/GCF/000/011/545/GCF_000011545.1_ASM1154v1
GCF_000011565.2_ASM1156v2	RefSeq	FALSE	SAMEA3138214	PRJNA224116	ftp://ftp.ncbi.nlm.nih.gov/genomes/all/GCF/000/011/565/GCF_000011565.2_ASM1156v2
GCF_000011585.1_ASM1158v1	RefSeq	FALSE	SAMEA3138215	PRJNA224116	ftp://ftp.ncbi.nlm.nih.gov/genomes/all/GCF/000/011/585/GCF_000011585.1_ASM1158v1
GCF_000011605.1_ASM1160v1	RefSeq	FALSE	SAMEA1705920	PRJNA224116	ftp://ftp.ncbi.nlm.nih.gov/genomes/all/GCF/000/011/605/GCF_000011605.1_ASM1160v1
GCF_000011625.1_ASM1162v1	RefSeq	FALSE	SAMN02598269	PRJNA224116	ftp://ftp.ncbi.nlm.nih.gov/genomes/all/GCF/000/011/625/GCF_000011625.1_ASM1162v1
GCF_000011645.1_ASM1164v1	RefSeq	TRUE	SAMN02603685	PRJNA224116	ftp://ftp.ncbi.nlm.nih.gov/genomes/all/GCF/000/011/645/GCF_000011645.1_ASM1164v1
GCF_000011665.1_ASM1166v1	RefSeq	FALSE	SAMN02603497	PRJNA224116	ftp://ftp.ncbi.nlm.nih.gov/genomes/all/GCF/000/011/665/GCF_000011665.1_ASM1166v1
GCF_000011685.1_ASM1168v1	RefSeq	FALSE	SAMN02603293	PRJNA224116	ftp://ftp.ncbi.nlm.nih.gov/genomes/all/GCF/000/011/685/GCF_000011685.1_ASM1168v1
GCF_000011705.1_ASM1170v1	RefSeq	FALSE	SAMN02603987	PRJNA224116	ftp://ftp.ncbi.nlm.nih.gov/genomes/all/GCF/000/011/705/GCF_000011705.1_ASM1170v1
GCF_000011725.1_ASM1172v1	RefSeq	FALSE	SAMN02603300	PRJNA224116	ftp://ftp.ncbi.nlm.nih.gov/genomes/all/GCF/000/011/725/GCF_000011725.1_ASM1172v1
GCF_000011745.1_ASM1174v1	RefSeq	FALSE	SAMN02603465	PRJNA224116	ftp://ftp.ncbi.nlm.nih.gov/genomes/all/GCF/000/011/745/GCF_000011745.1_ASM1174v1
GCF_000011765.3_ASM1176v2	RefSeq	FALSE	SAMN02603500	PRJNA224116	ftp://ftp.ncbi.nlm.nih.gov/genomes/all/GCF/000/011/765/GCF_000011765.3_ASM1176v2
GCF_000011785.1_ASM1178v1	RefSeq	FALSE	SAMN02598486	PRJNA224116	ftp://ftp.ncbi.nlm.nih.gov/genomes/all/GCF/000/011/785/GCF_000011785.1_ASM1178v1
GCF_000011805.1_ASM1180v1	RefSeq	FALSE	SAMN02604303	PRJNA224116	ftp://ftp.ncbi.nlm.nih.gov/genomes/all/GCF/000/011/805/GCF_000011805.1_ASM1180v1
GCF_000011825.1_ASM1182v1	RefSeq	TRUE	SAMN02604079	PRJNA224116	ftp://ftp.ncbi.nlm.nih.gov/genomes/all/GCF/000/011/825/GCF_000011825.1_ASM1182v1
GCF_000011845.1_ASM1184v1	RefSeq	TRUE	SAMN02603344	PRJNA224116	ftp://ftp.ncbi.nlm.nih.gov/genomes/all/GCF/000/011/845/GCF_000011845.1_ASM1184v1
GCF_000011865.1_ASM1186v1	RefSeq	TRUE	SAMN02604007	PRJNA224116	ftp://ftp.ncbi.nlm.nih.gov/genomes/all/GCF/000/011/865/GCF_000011865.1_ASM1186v1
GCF_000011885.1_ASM1188v1	RefSeq	FALSE	SAMN02604316	PRJNA224116	ftp://ftp.ncbi.nlm.nih.gov/genomes/all/GCF/000/011/885/GCF_000011885.1_ASM1188v1
GCF_000011905.1_ASM1190v1	RefSeq	FALSE	SAMN02603990	PRJNA224116	ftp://ftp.ncbi.nlm.nih.gov/genomes/all/GCF/000/011/905/GCF_000011905.1_ASM1190v1
GCF_000011925.1_ASM1192v1	RefSeq	TRUE	SAMN02603975	PRJNA224116	ftp://ftp.ncbi.nlm.nih.gov/genomes/all/GCF/000/011/925/GCF_000011925.1_ASM1192v1
GCF_000011945.1_ASM1194v1	RefSeq	FALSE	SAMN02604305	PRJNA224116	ftp://ftp.ncbi.nlm.nih.gov/genomes/all/GCF/000/011/945/GCF_000011945.1_ASM1194v1
GCF_000011965.2_ASM1196v2	RefSeq	FALSE	SAMN02604003	PRJNA224116	ftp://ftp.ncbi.nlm.nih.gov/genomes/all/GCF/000/011/965/GCF_000011965.2_ASM1196v2
GCF_000011985.1_ASM1198v1	RefSeq	TRUE	SAMN02603047	PRJNA224116	ftp://ftp.ncbi.nlm.nih.gov/genomes/all/GCF/000/011/985/GCF_000011985.1_ASM1198v1
GCF_000012005.1_ASM1200v1	RefSeq	TRUE	SAMN02603600	PRJNA224116	ftp://ftp.ncbi.nlm.nih.gov/genomes/all/GCF/000/012/005/GCF_000012005.1_ASM1200v1
GCF_000012025.1_ASM1202v1	RefSeq	TRUE	SAMN02603601	PRJNA224116	ftp://ftp.ncbi.nlm.nih.gov/genomes/all/GCF/000/012/025/GCF_000012025.1_ASM1202v1
GCF_000012045.1_ASM1204v1	RefSeq	TRUE	SAMN02603996	PRJNA224116	ftp://ftp.ncbi.nlm.nih.gov/genomes/all/GCF/000/012/045/GCF_000012045.1_ASM1204v1
GCF_000012065.2_ASM1206v2	RefSeq	FALSE	SAMN02641559	PRJNA224116	ftp://ftp.ncbi.nlm.nih.gov/genomes/all/GCF/000/012/065/GCF_000012065.2_ASM1206v2
GCF_000012085.2_ASM1208v2	RefSeq	FALSE	SAMN02603508	PRJNA224116	ftp://ftp.ncbi.nlm.nih.gov/genomes/all/GCF/000/012/085/GCF_000012085.2_ASM1208v2
GCF_000012105.1_ASM1210v1	RefSeq	FALSE	SAMN02603125	PRJNA224116	ftp://ftp.ncbi.nlm.nih.gov/genomes/all/GCF/000/012/105/GCF_000012105.1_ASM1210v1
GCF_000012125.1_ASM1212v1	RefSeq	FALSE	SAMN02603498	PRJNA224116	ftp://ftp.ncbi.nlm.nih.gov/genomes/all/GCF/000/012/125/GCF_000012125.1_ASM1212v1
GCF_000012145.1_ASM1214v1	RefSeq	FALSE	SAMN02603143	PRJNA224116	ftp://ftp.ncbi.nlm.nih.gov/genomes/all/GCF/000/012/145/GCF_000012145.1_ASM1214v1
GCF_000012165.2_ASM1216v2	RefSeq	FALSE	SAMN02603499	PRJNA224116	ftp://ftp.ncbi.nlm.nih.gov/genomes/all/GCF/000/012/165/GCF_000012165.2_ASM1216v2
GCF_000012185.1_ASM1218v1	RefSeq	FALSE	SAMN02603157	PRJNA224116	ftp://ftp.ncbi.nlm.nih.gov/genomes/all/GCF/000/012/185/GCF_000012185.1_ASM1218v1
GCF_000012205.1_ASM1220v1	RefSeq	FALSE	SAMN02603162	PRJNA224116	ftp://ftp.ncbi.nlm.nih.gov/genomes/all/GCF/000/012/205/GCF_000012205.1_ASM1220v1
GCF_000012225.1_ASM1222v1	RefSeq	FALSE	SAMN02603687	PRJNA224116	ftp://ftp.ncbi.nlm.nih.gov/genomes/all/GCF/000/012/225/GCF_000012225.1_ASM1222v1
GCF_000012245.1_ASM1224v1	RefSeq	FALSE	SAMN02604347	PRJNA224116	ftp://ftp.ncbi.nlm.nih.gov/genomes/all/GCF/000/012/245/GCF_000012245.1_ASM1224v1
GCF_000012265.1_ASM1226v1	RefSeq	FALSE	SAMN02604012	PRJNA224116	ftp://ftp.ncbi.nlm.nih.gov/genomes/all/GCF/000/012/265/GCF_000012265.1_ASM1226v1
GCF_000012285.1_ASM1228v1	RefSeq	FALSE	SAMN02603173	PRJNA224116	ftp://ftp.ncbi.nlm.nih.gov/genomes/all/GCF/000/012/285/GCF_000012285.1_ASM1228v1
GCF_000012305.1_ASM1230v1	RefSeq	FALSE	SAMN02598544	PRJNA224116	ftp://ftp.ncbi.nlm.nih.gov/genomes/all/GCF/000/012/305/GCF_000012305.1_ASM1230v1
GCF_000012325.1_ASM1232v1	RefSeq	FALSE	SAMN02604001	PRJNA224116	ftp://ftp.ncbi.nlm.nih.gov/genomes/all/GCF/000/012/325/GCF_000012325.1_ASM1232v1
GCF_000012345.1_ASM1234v1	RefSeq	FALSE	SAMN02603690	PRJNA224116	ftp://ftp.ncbi.nlm.nih.gov/genomes/all/GCF/000/012/345/GCF_000012345.1_ASM1234v1
GCF_000012365.1_ASM1236v1	RefSeq	FALSE	SAMN02604021	PRJNA224116	ftp://ftp.ncbi.nlm.nih.gov/genomes/all/GCF/000/012/365/GCF_000012365.1_ASM1236v1
GCF_000012385.1_ASM1238v1	RefSeq	FALSE	SAMN02603144	PRJNA224116	ftp://ftp.ncbi.nlm.nih.gov/genomes/all/GCF/000/012/385/GCF_000012385.1_ASM1238v1
GCF_000012405.1_ASM1240v1	RefSeq	FALSE	SAMN02598543	PRJNA224116	ftp://ftp.ncbi.nlm.nih.gov/genomes/all/GCF/000/012/405/GCF_000012405.1_ASM1240v1
GCF_000012425.1_ASM1242v1	RefSeq	FALSE	SAMN02598546	PRJNA224116	ftp://ftp.ncbi.nlm.nih.gov/genomes/all/GCF/000/012/425/GCF_000012425.1_ASM1242v1
GCF_000012445.1_ASM1244v1	RefSeq	FALSE	SAMN02598267	PRJNA224116	ftp://ftp.ncbi.nlm.nih.gov/genomes/all/GCF/000/012/445/GCF_000012445.1_ASM1244v1
GCF_000012465.1_ASM1246v1	RefSeq	FALSE	SAMN00623057	PRJNA224116	ftp://ftp.ncbi.nlm.nih.gov/genomes/all/GCF/000/012/465/GCF_000012465.1_ASM1246v1
GCF_000012485.1_ASM1248v1	RefSeq	FALSE	SAMN02598284	PRJNA224116	ftp://ftp.ncbi.nlm.nih.gov/genomes/all/GCF/000/012/485/GCF_000012485.1_ASM1248v1
GCF_000012505.1_ASM1250v1	RefSeq	FALSE	SAMN02598312	PRJNA224116	ftp://ftp.ncbi.nlm.nih.gov/genomes/all/GCF/000/012/505/GCF_000012505.1_ASM1250v1
GCF_000012525.1_ASM1252v1	RefSeq	FALSE	SAMN02598254	PRJNA224116	ftp://ftp.ncbi.nlm.nih.gov/genomes/all/GCF/000/012/525/GCF_000012525.1_ASM1252v1
GCF_000012545.1_ASM1254v1	RefSeq	TRUE	SAMN02604180	PRJNA224116	ftp://ftp.ncbi.nlm.nih.gov/genomes/all/GCF/000/012/545/GCF_000012545.1_ASM1254v1
GCF_000012565.1_ASM1256v1	RefSeq	FALSE	SAMN02598261	PRJNA224116	ftp://ftp.ncbi.nlm.nih.gov/genomes/all/GCF/000/012/565/GCF_000012565.1_ASM1256v1
GCF_000012585.1_ASM1258v1	RefSeq	FALSE	SAMN02598328	PRJNA224116	ftp://ftp.ncbi.nlm.nih.gov/genomes/all/GCF/000/012/585/GCF_000012585.1_ASM1258v1
GCF_000012605.1_ASM1260v1	RefSeq	FALSE	SAMN02598288	PRJNA224116	ftp://ftp.ncbi.nlm.nih.gov/genomes/all/GCF/000/012/605/GCF_000012605.1_ASM1260v1
GCF_000012625.1_ASM1262v1	RefSeq	FALSE	SAMN02598311	PRJNA224116	ftp://ftp.ncbi.nlm.nih.gov/genomes/all/GCF/000/012/625/GCF_000012625.1_ASM1262v1
GCF_000012645.1_ASM1264v1	RefSeq	FALSE	SAMN02598321	PRJNA224116	ftp://ftp.ncbi.nlm.nih.gov/genomes/all/GCF/000/012/645/GCF_000012645.1_ASM1264v1
GCF_000012665.1_ASM1266v1	RefSeq	FALSE	SAMN02598492	PRJNA224116	ftp://ftp.ncbi.nlm.nih.gov/genomes/all/GCF/000/012/665/GCF_000012665.1_ASM1266v1
GCF_000012685.1_ASM1268v1	RefSeq	FALSE	SAMN02604018	PRJNA224116	ftp://ftp.ncbi.nlm.nih.gov/genomes/all/GCF/000/012/685/GCF_000012685.1_ASM1268v1
GCF_000012705.1_ASM1270v1	RefSeq	TRUE	SAMN02604011	PRJNA224116	ftp://ftp.ncbi.nlm.nih.gov/genomes/all/GCF/000/012/705/GCF_000012705.1_ASM1270v1
GCF_000012725.1_ASM1272v1	RefSeq	FALSE	SAMN02598308	PRJNA224116	ftp://ftp.ncbi.nlm.nih.gov/genomes/all/GCF/000/012/725/GCF_000012725.1_ASM1272v1
GCF_000012745.1_ASM1274v1	RefSeq	FALSE	SAMN02598291	PRJNA224116	ftp://ftp.ncbi.nlm.nih.gov/genomes/all/GCF/000/012/745/GCF_000012745.1_ASM1274v1
GCF_000012765.1_ASM1276v1	RefSeq	FALSE	SAMN02603434	PRJNA224116	ftp://ftp.ncbi.nlm.nih.gov/genomes/all/GCF/000/012/765/GCF_000012765.1_ASM1276v1
GCF_000012785.1_ASM1278v1	RefSeq	FALSE	SAMN02604036	PRJNA224116	ftp://ftp.ncbi.nlm.nih.gov/genomes/all/GCF/000/012/785/GCF_000012785.1_ASM1278v1
GCF_000012805.1_ASM1280v1	RefSeq	FALSE	SAMN02598329	PRJNA224116	ftp://ftp.ncbi.nlm.nih.gov/genomes/all/GCF/000/012/805/GCF_000012805.1_ASM1280v1
GCF_000012825.1_ASM1282v1	RefSeq	TRUE	SAMN02604309	PRJNA224116	ftp://ftp.ncbi.nlm.nih.gov/genomes/all/GCF/000/012/825/GCF_000012825.1_ASM1282v1
GCF_000012845.1_ASM1284v1	RefSeq	TRUE	SAMN02604310	PRJNA224116	ftp://ftp.ncbi.nlm.nih.gov/genomes/all/GCF/000/012/845/GCF_000012845.1_ASM1284v1
GCF_000012865.1_ASM1286v1	RefSeq	FALSE	SAMN02603998	PRJNA224116	ftp://ftp.ncbi.nlm.nih.gov/genomes/all/GCF/000/012/865/GCF_000012865.1_ASM1286v1
GCF_000012885.1_ASM1288v1	RefSeq	FALSE	SAMN02598295	PRJNA224116	ftp://ftp.ncbi.nlm.nih.gov/genomes/all/GCF/000/012/885/GCF_000012885.1_ASM1288v1
GCF_000012905.2_ASM1290v2	RefSeq	FALSE	SAMN02598537	PRJNA224116	ftp://ftp.ncbi.nlm.nih.gov/genomes/all/GCF/000/012/905/GCF_000012905.2_ASM1290v2
GCF_000012925.1_ASM1292v1	RefSeq	FALSE	SAMN02598399	PRJNA224116	ftp://ftp.ncbi.nlm.nih.gov/genomes/all/GCF/000/012/925/GCF_000012925.1_ASM1292v1
GCF_000012945.1_ASM1294v1	RefSeq	FALSE	SAMN02598262	PRJNA224116	ftp://ftp.ncbi.nlm.nih.gov/genomes/all/GCF/000/012/945/GCF_000012945.1_ASM1294v1
GCF_000012965.1_ASM1296v1	RefSeq	FALSE	SAMN02598289	PRJNA224116	ftp://ftp.ncbi.nlm.nih.gov/genomes/all/GCF/000/012/965/GCF_000012965.1_ASM1296v1
GCF_000012985.1_ASM1298v1	RefSeq	FALSE	SAMN02603483	PRJNA224116	ftp://ftp.ncbi.nlm.nih.gov/genomes/all/GCF/000/012/985/GCF_000012985.1_ASM1298v1
GCF_000013005.1_ASM1300v1	RefSeq	FALSE	SAMN00622970	PRJNA224116	ftp://ftp.ncbi.nlm.nih.gov/genomes/all/GCF/000/013/005/GCF_000013005.1_ASM1300v1
GCF_000013025.1_ASM1302v1	RefSeq	FALSE	SAMN02604041	PRJNA224116	ftp://ftp.ncbi.nlm.nih.gov/genomes/all/GCF/000/013/025/GCF_000013025.1_ASM1302v1
GCF_000013045.1_ASM1304v1	RefSeq	FALSE	SAMN02604045	PRJNA224116	ftp://ftp.ncbi.nlm.nih.gov/genomes/all/GCF/000/013/045/GCF_000013045.1_ASM1304v1
GCF_000013065.1_ASM1306v1	RefSeq	FALSE	SAMN02603603	PRJNA224116	ftp://ftp.ncbi.nlm.nih.gov/genomes/all/GCF/000/013/065/GCF_000013065.1_ASM1306v1
GCF_000013085.1_ASM1308v1	RefSeq	FALSE	SAMN02598538	PRJNA224116	ftp://ftp.ncbi.nlm.nih.gov/genomes/all/GCF/000/013/085/GCF_000013085.1_ASM1308v1
GCF_000013105.1_ASM1310v1	RefSeq	FALSE	SAMN02598257	PRJNA224116	ftp://ftp.ncbi.nlm.nih.gov/genomes/all/GCF/000/013/105/GCF_000013105.1_ASM1310v1
GCF_000013125.1_ASM1312v1	RefSeq	FALSE	SAMN02604015	PRJNA224116	ftp://ftp.ncbi.nlm.nih.gov/genomes/all/GCF/000/013/125/GCF_000013125.1_ASM1312v1
GCF_000013145.1_ASM1314v1	RefSeq	FALSE	SAMN02604010	PRJNA224116	ftp://ftp.ncbi.nlm.nih.gov/genomes/all/GCF/000/013/145/GCF_000013145.1_ASM1314v1
GCF_000013165.1_ASM1316v1	RefSeq	FALSE	SAMN02604016	PRJNA224116	ftp://ftp.ncbi.nlm.nih.gov/genomes/all/GCF/000/013/165/GCF_000013165.1_ASM1316v1
GCF_000013205.1_ASM1320v1	RefSeq	FALSE	SAMN02604048	PRJNA224116	ftp://ftp.ncbi.nlm.nih.gov/genomes/all/GCF/000/013/205/GCF_000013205.1_ASM1320v1
GCF_000013225.1_ASM1322v1	RefSeq	FALSE	SAMN02604049	PRJNA224116	ftp://ftp.ncbi.nlm.nih.gov/genomes/all/GCF/000/013/225/GCF_000013225.1_ASM1322v1
GCF_000013245.1_ASM1324v1	RefSeq	FALSE	SAMN02604311	PRJNA224116	ftp://ftp.ncbi.nlm.nih.gov/genomes/all/GCF/000/013/245/GCF_000013245.1_ASM1324v1
GCF_000013265.1_ASM1326v1	RefSeq	TRUE	SAMN00000110	PRJNA224116	ftp://ftp.ncbi.nlm.nih.gov/genomes/all/GCF/000/013/265/GCF_000013265.1_ASM1326v1
GCF_000013285.1_ASM1328v1	RefSeq	TRUE	SAMN02604008	PRJNA224116	ftp://ftp.ncbi.nlm.nih.gov/genomes/all/GCF/000/013/285/GCF_000013285.1_ASM1328v1
GCF_000013305.1_ASM1330v1	RefSeq	TRUE	SAMN02604181	PRJNA224116	ftp://ftp.ncbi.nlm.nih.gov/genomes/all/GCF/000/013/305/GCF_000013305.1_ASM1330v1
GCF_000013325.1_ASM1332v1	RefSeq	FALSE	SAMN02598432	PRJNA224116	ftp://ftp.ncbi.nlm.nih.gov/genomes/all/GCF/000/013/325/GCF_000013325.1_ASM1332v1
GCF_000013345.1_ASM1334v1	RefSeq	FALSE	SAMN02199398	PRJNA224116	ftp://ftp.ncbi.nlm.nih.gov/genomes/all/GCF/000/013/345/GCF_000013345.1_ASM1334v1
GCF_000013365.1_ASM1336v1	RefSeq	FALSE	SAMN02598335	PRJNA224116	ftp://ftp.ncbi.nlm.nih.gov/genomes/all/GCF/000/013/365/GCF_000013365.1_ASM1336v1
GCF_000013385.1_ASM1338v1	RefSeq	FALSE	SAMN02598274	PRJNA224116	ftp://ftp.ncbi.nlm.nih.gov/genomes/all/GCF/000/013/385/GCF_000013385.1_ASM1338v1
GCF_000013405.1_ASM1340v1	RefSeq	FALSE	SAMN02603418	PRJNA224116	ftp://ftp.ncbi.nlm.nih.gov/genomes/all/GCF/000/013/405/GCF_000013405.1_ASM1340v1
GCF_000013425.1_ASM1342v1	RefSeq	TRUE	SAMN02604235	PRJNA57795	ftp://ftp.ncbi.nlm.nih.gov/genomes/all/GCF/000/013/425/GCF_000013425.1_ASM1342v1
GCF_000013445.1_ASM1344v1	RefSeq	FALSE	SAMN02598287	PRJNA224116	ftp://ftp.ncbi.nlm.nih.gov/genomes/all/GCF/000/013/445/GCF_000013445.1_ASM1344v1
GCF_000013465.1_ASM1346v1	RefSeq	TRUE	SAMN02604150	PRJNA224116	ftp://ftp.ncbi.nlm.nih.gov/genomes/all/GCF/000/013/465/GCF_000013465.1_ASM1346v1
GCF_000013485.1_ASM1348v1	RefSeq	FALSE	SAMN02603501	PRJNA224116	ftp://ftp.ncbi.nlm.nih.gov/genomes/all/GCF/000/013/485/GCF_000013485.1_ASM1348v1
GCF_000013505.1_ASM1350v1	RefSeq	FALSE	SAMN02603502	PRJNA224116	ftp://ftp.ncbi.nlm.nih.gov/genomes/all/GCF/000/013/505/GCF_000013505.1_ASM1350v1
GCF_000013545.1_ASM1354v1	RefSeq	FALSE	SAMN02603504	PRJNA224116	ftp://ftp.ncbi.nlm.nih.gov/genomes/all/GCF/000/013/545/GCF_000013545.1_ASM1354v1
GCF_000013565.1_ASM1356v1	RefSeq	FALSE	SAMN02598279	PRJNA224116	ftp://ftp.ncbi.nlm.nih.gov/genomes/all/GCF/000/013/565/GCF_000013565.1_ASM1356v1
GCF_000013585.1_ASM1358v1	RefSeq	TRUE	SAMN02603604	PRJNA224116	ftp://ftp.ncbi.nlm.nih.gov/genomes/all/GCF/000/013/585/GCF_000013585.1_ASM1358v1
GCF_000013605.1_ASM1360v1	RefSeq	FALSE	SAMN02598320	PRJNA224116	ftp://ftp.ncbi.nlm.nih.gov/genomes/all/GCF/000/013/605/GCF_000013605.1_ASM1360v1
GCF_000013625.1_ASM1362v1	RefSeq	FALSE	SAMN02603336	PRJNA224116	ftp://ftp.ncbi.nlm.nih.gov/genomes/all/GCF/000/013/625/GCF_000013625.1_ASM1362v1
GCF_000013645.1_ASM1364v1	RefSeq	FALSE	SAMN02598451	PRJNA224116	ftp://ftp.ncbi.nlm.nih.gov/genomes/all/GCF/000/013/645/GCF_000013645.1_ASM1364v1
GCF_000013665.1_ASM1366v1	RefSeq	FALSE	SAMN02598483	PRJNA224116	ftp://ftp.ncbi.nlm.nih.gov/genomes/all/GCF/000/013/665/GCF_000013665.1_ASM1366v1
GCF_000013705.1_ASM1370v1	RefSeq	FALSE	SAMN02598256	PRJNA224116	ftp://ftp.ncbi.nlm.nih.gov/genomes/all/GCF/000/013/705/GCF_000013705.1_ASM1370v1
GCF_000013725.1_ASM1372v1	RefSeq	FALSE	SAMN02598545	PRJNA224116	ftp://ftp.ncbi.nlm.nih.gov/genomes/all/GCF/000/013/725/GCF_000013725.1_ASM1372v1
GCF_000013745.1_ASM1374v1	RefSeq	FALSE	SAMN02598337	PRJNA224116	ftp://ftp.ncbi.nlm.nih.gov/genomes/all/GCF/000/013/745/GCF_000013745.1_ASM1374v1
GCF_000013765.1_ASM1376v1	RefSeq	FALSE	SAMN02598300	PRJNA224116	ftp://ftp.ncbi.nlm.nih.gov/genomes/all/GCF/000/013/765/GCF_000013765.1_ASM1376v1
GCF_000013785.1_ASM1378v1	RefSeq	FALSE	SAMN02603910	PRJNA224116	ftp://ftp.ncbi.nlm.nih.gov/genomes/all/GCF/000/013/785/GCF_000013785.1_ASM1378v1
GCF_000013805.1_ASM1380v1	RefSeq	FALSE	SAMN02598370	PRJNA224116	ftp://ftp.ncbi.nlm.nih.gov/genomes/all/GCF/000/013/805/GCF_000013805.1_ASM1380v1
GCF_000013825.1_ASM1382v1	RefSeq	FALSE	SAMN02598369	PRJNA224116	ftp://ftp.ncbi.nlm.nih.gov/genomes/all/GCF/000/013/825/GCF_000013825.1_ASM1382v1
GCF_000013865.1_ASM1386v1	RefSeq	FALSE	SAMN02598293	PRJNA224116	ftp://ftp.ncbi.nlm.nih.gov/genomes/all/GCF/000/013/865/GCF_000013865.1_ASM1386v1
GCF_000013885.1_ASM1388v1	RefSeq	FALSE	SAMN02598307	PRJNA224116	ftp://ftp.ncbi.nlm.nih.gov/genomes/all/GCF/000/013/885/GCF_000013885.1_ASM1388v1
GCF_000013905.1_ASM1390v1	RefSeq	FALSE	SAMN02598327	PRJNA224116	ftp://ftp.ncbi.nlm.nih.gov/genomes/all/GCF/000/013/905/GCF_000013905.1_ASM1390v1
GCF_000013925.1_ASM1392v2	RefSeq	FALSE	SAMN02603346	PRJNA224116	ftp://ftp.ncbi.nlm.nih.gov/genomes/all/GCF/000/013/925/GCF_000013925.1_ASM1392v2
GCF_000013945.1_ASM1394v1	RefSeq	FALSE	SAMN02603615	PRJNA224116	ftp://ftp.ncbi.nlm.nih.gov/genomes/all/GCF/000/013/945/GCF_000013945.1_ASM1394v1
GCF_000013965.1_ASM1396v1	RefSeq	FALSE	SAMN02603616	PRJNA224116	ftp://ftp.ncbi.nlm.nih.gov/genomes/all/GCF/000/013/965/GCF_000013965.1_ASM1396v1
GCF_000013985.1_ASM1398v1	RefSeq	FALSE	SAMN02598319	PRJNA224116	ftp://ftp.ncbi.nlm.nih.gov/genomes/all/GCF/000/013/985/GCF_000013985.1_ASM1398v1
GCF_000014005.1_ASM1400v1	RefSeq	FALSE	SAMN02598354	PRJNA224116	ftp://ftp.ncbi.nlm.nih.gov/genomes/all/GCF/000/014/005/GCF_000014005.1_ASM1400v1
GCF_000014025.1_ASM1402v1	RefSeq	FALSE	SAMN02604276	PRJNA224116	ftp://ftp.ncbi.nlm.nih.gov/genomes/all/GCF/000/014/025/GCF_000014025.1_ASM1402v1
GCF_000014045.1_ASM1404v1	RefSeq	FALSE	SAMN02602987	PRJNA224116	ftp://ftp.ncbi.nlm.nih.gov/genomes/all/GCF/000/014/045/GCF_000014045.1_ASM1404v1
GCF_000014065.1_ASM1406v1	RefSeq	FALSE	SAMN02598292	PRJNA224116	ftp://ftp.ncbi.nlm.nih.gov/genomes/all/GCF/000/014/065/GCF_000014065.1_ASM1406v1
GCF_000014085.1_ASM1408v1	RefSeq	FALSE	SAMN02598326	PRJNA224116	ftp://ftp.ncbi.nlm.nih.gov/genomes/all/GCF/000/014/085/GCF_000014085.1_ASM1408v1
GCF_000014105.1_ASM1410v1	RefSeq	FALSE	SAMN02603605	PRJNA224116	ftp://ftp.ncbi.nlm.nih.gov/genomes/all/GCF/000/014/105/GCF_000014105.1_ASM1410v1
GCF_000014125.1_ASM1412v1	RefSeq	FALSE	SAMN02603464	PRJNA224116	ftp://ftp.ncbi.nlm.nih.gov/genomes/all/GCF/000/014/125/GCF_000014125.1_ASM1412v1
GCF_000014145.1_ASM1414v1	RefSeq	FALSE	SAMN02598536	PRJNA224116	ftp://ftp.ncbi.nlm.nih.gov/genomes/all/GCF/000/014/145/GCF_000014145.1_ASM1414v1
GCF_000014185.1_ASM1418v1	RefSeq	FALSE	SAMN02598258	PRJNA224116	ftp://ftp.ncbi.nlm.nih.gov/genomes/all/GCF/000/014/185/GCF_000014185.1_ASM1418v1
GCF_000014205.1_ASM1420v1	RefSeq	TRUE	SAMN02604299	PRJNA224116	ftp://ftp.ncbi.nlm.nih.gov/genomes/all/GCF/000/014/205/GCF_000014205.1_ASM1420v1
GCF_000014225.1_ASM1422v1	RefSeq	FALSE	SAMN02598305	PRJNA224116	ftp://ftp.ncbi.nlm.nih.gov/genomes/all/GCF/000/014/225/GCF_000014225.1_ASM1422v1
GCF_000014245.1_ASM1424v1	RefSeq	FALSE	SAMN02598260	PRJNA224116	ftp://ftp.ncbi.nlm.nih.gov/genomes/all/GCF/000/014/245/GCF_000014245.1_ASM1424v1
GCF_000014265.1_ASM1426v1	RefSeq	FALSE	SAMN02598485	PRJNA224116	ftp://ftp.ncbi.nlm.nih.gov/genomes/all/GCF/000/014/265/GCF_000014265.1_ASM1426v1
GCF_000014285.2_ASM1428v2	RefSeq	FALSE	SAMN02603769	PRJNA224116	ftp://ftp.ncbi.nlm.nih.gov/genomes/all/GCF/000/014/285/GCF_000014285.2_ASM1428v2
GCF_000014345.1_ASM1434v1	RefSeq	FALSE	SAMN02604083	PRJNA224116	ftp://ftp.ncbi.nlm.nih.gov/genomes/all/GCF/000/014/345/GCF_000014345.1_ASM1434v1
GCF_000014365.2_ASM1436v2	RefSeq	TRUE	SAMN02604051	PRJNA224116	ftp://ftp.ncbi.nlm.nih.gov/genomes/all/GCF/000/014/365/GCF_000014365.2_ASM1436v2
GCF_000014385.1_ASM1438v1	RefSeq	FALSE	SAMN02598484	PRJNA224116	ftp://ftp.ncbi.nlm.nih.gov/genomes/all/GCF/000/014/385/GCF_000014385.1_ASM1438v1
GCF_000014405.1_ASM1440v1	RefSeq	TRUE	SAMN02598530	PRJNA224116	ftp://ftp.ncbi.nlm.nih.gov/genomes/all/GCF/000/014/405/GCF_000014405.1_ASM1440v1
GCF_000014425.1_ASM1442v1	RefSeq	TRUE	SAMN02598542	PRJNA224116	ftp://ftp.ncbi.nlm.nih.gov/genomes/all/GCF/000/014/425/GCF_000014425.1_ASM1442v1
GCF_000014445.1_ASM1444v1	RefSeq	TRUE	SAMN02598482	PRJNA224116	ftp://ftp.ncbi.nlm.nih.gov/genomes/all/GCF/000/014/445/GCF_000014445.1_ASM1444v1
GCF_000014465.1_ASM1446v1	RefSeq	FALSE	SAMN02598532	PRJNA224116	ftp://ftp.ncbi.nlm.nih.gov/genomes/all/GCF/000/014/465/GCF_000014465.1_ASM1446v1
GCF_000014485.1_ASM1448v1	RefSeq	TRUE	SAMN02598313	PRJNA224116	ftp://ftp.ncbi.nlm.nih.gov/genomes/all/GCF/000/014/485/GCF_000014485.1_ASM1448v1
GCF_000014505.1_ASM1450v1	RefSeq	TRUE	SAMN02598525	PRJNA224116	ftp://ftp.ncbi.nlm.nih.gov/genomes/all/GCF/000/014/505/GCF_000014505.1_ASM1450v1
GCF_000014525.1_ASM1452v1	RefSeq	TRUE	SAMN02598528	PRJNA224116	ftp://ftp.ncbi.nlm.nih.gov/genomes/all/GCF/000/014/525/GCF_000014525.1_ASM1452v1
GCF_000014545.1_ASM1454v1	RefSeq	TRUE	SAMN02598527	PRJNA224116	ftp://ftp.ncbi.nlm.nih.gov/genomes/all/GCF/000/014/545/GCF_000014545.1_ASM1454v1
GCF_000014565.1_ASM1456v1	RefSeq	FALSE	SAMN02604146	PRJNA224116	ftp://ftp.ncbi.nlm.nih.gov/genomes/all/GCF/000/014/565/GCF_000014565.1_ASM1456v1
GCF_000014585.1_ASM1458v1	RefSeq	FALSE	SAMN02604031	PRJNA224116	ftp://ftp.ncbi.nlm.nih.gov/genomes/all/GCF/000/014/585/GCF_000014585.1_ASM1458v1
GCF_000014605.1_ASM1460v1	RefSeq	FALSE	SAMN02641482	PRJNA224116	ftp://ftp.ncbi.nlm.nih.gov/genomes/all/GCF/000/014/605/GCF_000014605.1_ASM1460v1
GCF_000014625.1_ASM1462v1	RefSeq	TRUE	SAMN02603591	PRJNA224116	ftp://ftp.ncbi.nlm.nih.gov/genomes/all/GCF/000/014/625/GCF_000014625.1_ASM1462v1
GCF_000014645.1_ASM1464v1	RefSeq	FALSE	SAMN02604254	PRJNA224116	ftp://ftp.ncbi.nlm.nih.gov/genomes/all/GCF/000/014/645/GCF_000014645.1_ASM1464v1
GCF_000014665.1_ASM1466v1	RefSeq	FALSE	SAMN02598316	PRJNA224116	ftp://ftp.ncbi.nlm.nih.gov/genomes/all/GCF/000/014/665/GCF_000014665.1_ASM1466v1
GCF_000014685.1_ASM1468v1	RefSeq	FALSE	SAMN02598317	PRJNA224116	ftp://ftp.ncbi.nlm.nih.gov/genomes/all/GCF/000/014/685/GCF_000014685.1_ASM1468v1
GCF_000014705.1_ASM1470v1	RefSeq	FALSE	SAMN02598301	PRJNA224116	ftp://ftp.ncbi.nlm.nih.gov/genomes/all/GCF/000/014/705/GCF_000014705.1_ASM1470v1
GCF_000014725.1_ASM1472v1	RefSeq	FALSE	SAMN02598286	PRJNA224116	ftp://ftp.ncbi.nlm.nih.gov/genomes/all/GCF/000/014/725/GCF_000014725.1_ASM1472v1
GCF_000014745.1_ASM1474v1	RefSeq	FALSE	SAMN02598382	PRJNA224116	ftp://ftp.ncbi.nlm.nih.gov/genomes/all/GCF/000/014/745/GCF_000014745.1_ASM1474v1
GCF_000014765.1_ASM1476v1	RefSeq	FALSE	SAMN02598323	PRJNA224116	ftp://ftp.ncbi.nlm.nih.gov/genomes/all/GCF/000/014/765/GCF_000014765.1_ASM1476v1
GCF_000014785.1_ASM1478v1	RefSeq	FALSE	SAMN02598349	PRJNA224116	ftp://ftp.ncbi.nlm.nih.gov/genomes/all/GCF/000/014/785/GCF_000014785.1_ASM1478v1
GCF_000014805.1_ASM1480v1	RefSeq	TRUE	SAMN02604052	PRJNA224116	ftp://ftp.ncbi.nlm.nih.gov/genomes/all/GCF/000/014/805/GCF_000014805.1_ASM1480v1
GCF_000014825.1_ASM1482v1	RefSeq	FALSE	SAMN02598338	PRJNA224116	ftp://ftp.ncbi.nlm.nih.gov/genomes/all/GCF/000/014/825/GCF_000014825.1_ASM1482v1
GCF_000014845.1_ASM1484v1	RefSeq	TRUE	SAMN02603424	PRJNA224116	ftp://ftp.ncbi.nlm.nih.gov/genomes/all/GCF/000/014/845/GCF_000014845.1_ASM1484v1
GCF_000014865.1_ASM1486v1	RefSeq	FALSE	SAMN02598452	PRJNA224116	ftp://ftp.ncbi.nlm.nih.gov/genomes/all/GCF/000/014/865/GCF_000014865.1_ASM1486v1
GCF_000014885.1_ASM1488v1	RefSeq	FALSE	SAMN02603456	PRJNA224116	ftp://ftp.ncbi.nlm.nih.gov/genomes/all/GCF/000/014/885/GCF_000014885.1_ASM1488v1
GCF_000014905.1_ASM1490v1	RefSeq	FALSE	SAMN02598277	PRJNA224116	ftp://ftp.ncbi.nlm.nih.gov/genomes/all/GCF/000/014/905/GCF_000014905.1_ASM1490v1
GCF_000014925.1_ASM1492v1	RefSeq	FALSE	SAMN02604022	PRJNA224116	ftp://ftp.ncbi.nlm.nih.gov/genomes/all/GCF/000/014/925/GCF_000014925.1_ASM1492v1
GCF_000014945.1_ASM1494v1	RefSeq	FALSE	SAMN02598350	PRJNA224116	ftp://ftp.ncbi.nlm.nih.gov/genomes/all/GCF/000/014/945/GCF_000014945.1_ASM1494v1
GCF_000014965.1_ASM1496v1	RefSeq	FALSE	SAMN02598285	PRJNA224116	ftp://ftp.ncbi.nlm.nih.gov/genomes/all/GCF/000/014/965/GCF_000014965.1_ASM1496v1
GCF_000014985.1_ASM1498v1	RefSeq	FALSE	SAMN02603981	PRJNA224116	ftp://ftp.ncbi.nlm.nih.gov/genomes/all/GCF/000/014/985/GCF_000014985.1_ASM1498v1
GCF_000015005.1_ASM1500v1	RefSeq	FALSE	SAMN02603982	PRJNA224116	ftp://ftp.ncbi.nlm.nih.gov/genomes/all/GCF/000/015/005/GCF_000015005.1_ASM1500v1
GCF_000015025.1_ASM1502v1	RefSeq	FALSE	SAMN02598358	PRJNA224116	ftp://ftp.ncbi.nlm.nih.gov/genomes/all/GCF/000/015/025/GCF_000015025.1_ASM1502v1
GCF_000015045.1_ASM1504v1	RefSeq	FALSE	SAMN02598297	PRJNA224116	ftp://ftp.ncbi.nlm.nih.gov/genomes/all/GCF/000/015/045/GCF_000015045.1_ASM1504v1
GCF_000015065.1_ASM1506v1	RefSeq	FALSE	SAMN02598406	PRJNA224116	ftp://ftp.ncbi.nlm.nih.gov/genomes/all/GCF/000/015/065/GCF_000015065.1_ASM1506v1
GCF_000015085.1_ASM1508v1	RefSeq	FALSE	SAMN02604050	PRJNA224116	ftp://ftp.ncbi.nlm.nih.gov/genomes/all/GCF/000/015/085/GCF_000015085.1_ASM1508v1
GCF_000015105.1_ASM1510v1	RefSeq	FALSE	SAMN02598375	PRJNA224116	ftp://ftp.ncbi.nlm.nih.gov/genomes/all/GCF/000/015/105/GCF_000015105.1_ASM1510v1
GCF_000015125.1_ASM1512v1	RefSeq	FALSE	SAMN02598273	PRJNA224116	ftp://ftp.ncbi.nlm.nih.gov/genomes/all/GCF/000/015/125/GCF_000015125.1_ASM1512v1
GCF_000015145.1_ASM1514v1	RefSeq	FALSE	SAMN02604082	PRJNA224116	ftp://ftp.ncbi.nlm.nih.gov/genomes/all/GCF/000/015/145/GCF_000015145.1_ASM1514v1
GCF_000015165.1_ASM1516v1	RefSeq	FALSE	SAMN02598359	PRJNA224116	ftp://ftp.ncbi.nlm.nih.gov/genomes/all/GCF/000/015/165/GCF_000015165.1_ASM1516v1
GCF_000015185.1_ASM1518v1	RefSeq	FALSE	SAMN02598315	PRJNA224116	ftp://ftp.ncbi.nlm.nih.gov/genomes/all/GCF/000/015/185/GCF_000015185.1_ASM1518v1
GCF_000015205.1_ASM1520v1	RefSeq	FALSE	SAMN02598374	PRJNA224116	ftp://ftp.ncbi.nlm.nih.gov/genomes/all/GCF/000/015/205/GCF_000015205.1_ASM1520v1
GCF_000015225.1_ASM1522v1	RefSeq	FALSE	SAMN02598366	PRJNA224116	ftp://ftp.ncbi.nlm.nih.gov/genomes/all/GCF/000/015/225/GCF_000015225.1_ASM1522v1
GCF_000015245.1_ASM1524v1	RefSeq	FALSE	SAMN02598298	PRJNA224116	ftp://ftp.ncbi.nlm.nih.gov/genomes/all/GCF/000/015/245/GCF_000015245.1_ASM1524v1
GCF_000015265.1_ASM1526v1	RefSeq	FALSE	SAMN02598280	PRJNA224116	ftp://ftp.ncbi.nlm.nih.gov/genomes/all/GCF/000/015/265/GCF_000015265.1_ASM1526v1
GCF_000015285.1_ASM1528v1	RefSeq	FALSE	SAMN02598361	PRJNA224116	ftp://ftp.ncbi.nlm.nih.gov/genomes/all/GCF/000/015/285/GCF_000015285.1_ASM1528v1
GCF_000015305.1_ASM1530v1	RefSeq	FALSE	SAMN02598347	PRJNA224116	ftp://ftp.ncbi.nlm.nih.gov/genomes/all/GCF/000/015/305/GCF_000015305.1_ASM1530v1
GCF_000015325.1_ASM1532v1	RefSeq	FALSE	SAMN02598334	PRJNA224116	ftp://ftp.ncbi.nlm.nih.gov/genomes/all/GCF/000/015/325/GCF_000015325.1_ASM1532v1
GCF_000015345.1_ASM1534v1	RefSeq	FALSE	SAMN02603972	PRJNA224116	ftp://ftp.ncbi.nlm.nih.gov/genomes/all/GCF/000/015/345/GCF_000015345.1_ASM1534v1
GCF_000015365.1_ASM1536v1	RefSeq	FALSE	SAMN02598294	PRJNA224116	ftp://ftp.ncbi.nlm.nih.gov/genomes/all/GCF/000/015/365/GCF_000015365.1_ASM1536v1
GCF_000015385.1_ASM1538v1	RefSeq	TRUE	SAMN02603893	PRJNA224116	ftp://ftp.ncbi.nlm.nih.gov/genomes/all/GCF/000/015/385/GCF_000015385.1_ASM1538v1
GCF_000015405.1_ASM1540v1	RefSeq	FALSE	SAMN02598356	PRJNA224116	ftp://ftp.ncbi.nlm.nih.gov/genomes/all/GCF/000/015/405/GCF_000015405.1_ASM1540v1
GCF_000015445.1_ASM1544v1	RefSeq	FALSE	SAMN02604047	PRJNA224116	ftp://ftp.ncbi.nlm.nih.gov/genomes/all/GCF/000/015/445/GCF_000015445.1_ASM1544v1
GCF_000015465.1_ASM1546v1	RefSeq	FALSE	SAMN02604034	PRJNA224116	ftp://ftp.ncbi.nlm.nih.gov/genomes/all/GCF/000/015/465/GCF_000015465.1_ASM1546v1
GCF_000015485.1_ASM1548v1	RefSeq	FALSE	SAMN02598381	PRJNA224116	ftp://ftp.ncbi.nlm.nih.gov/genomes/all/GCF/000/015/485/GCF_000015485.1_ASM1548v1
GCF_000015505.1_ASM1550v1	RefSeq	FALSE	SAMN02598302	PRJNA224116	ftp://ftp.ncbi.nlm.nih.gov/genomes/all/GCF/000/015/505/GCF_000015505.1_ASM1550v1
GCF_000015525.1_ASM1552v1	RefSeq	TRUE	SAMN02604044	PRJNA224116	ftp://ftp.ncbi.nlm.nih.gov/genomes/all/GCF/000/015/525/GCF_000015525.1_ASM1552v1
GCF_000015545.1_ASM1554v1	RefSeq	FALSE	SAMN02598333	PRJNA224116	ftp://ftp.ncbi.nlm.nih.gov/genomes/all/GCF/000/015/545/GCF_000015545.1_ASM1554v1
GCF_000015565.1_ASM1556v1	RefSeq	FALSE	SAMN02598379	PRJNA224116	ftp://ftp.ncbi.nlm.nih.gov/genomes/all/GCF/000/015/565/GCF_000015565.1_ASM1556v1
GCF_000015585.1_ASM1558v1	RefSeq	FALSE	SAMN00623046	PRJNA224116	ftp://ftp.ncbi.nlm.nih.gov/genomes/all/GCF/000/015/585/GCF_000015585.1_ASM1558v1
GCF_000015605.1_ASM1560v1	RefSeq	FALSE	SAMN02604032	PRJNA224116	ftp://ftp.ncbi.nlm.nih.gov/genomes/all/GCF/000/015/605/GCF_000015605.1_ASM1560v1
GCF_000015625.1_ASM1562v1	RefSeq	FALSE	SAMN02604033	PRJNA224116	ftp://ftp.ncbi.nlm.nih.gov/genomes/all/GCF/000/015/625/GCF_000015625.1_ASM1562v1
GCF_000015645.1_ASM1564v1	RefSeq	FALSE	SAMN02603921	PRJNA224116	ftp://ftp.ncbi.nlm.nih.gov/genomes/all/GCF/000/015/645/GCF_000015645.1_ASM1564v1
GCF_000015665.1_ASM1566v1	RefSeq	FALSE	SAMN02603924	PRJNA224116	ftp://ftp.ncbi.nlm.nih.gov/genomes/all/GCF/000/015/665/GCF_000015665.1_ASM1566v1
GCF_000015685.1_ASM1568v1	RefSeq	FALSE	SAMN02603287	PRJNA224116	ftp://ftp.ncbi.nlm.nih.gov/genomes/all/GCF/000/015/685/GCF_000015685.1_ASM1568v1
GCF_000015725.1_ASM1572v1	RefSeq	FALSE	SAMN02598264	PRJNA224116	ftp://ftp.ncbi.nlm.nih.gov/genomes/all/GCF/000/015/725/GCF_000015725.1_ASM1572v1
GCF_000015745.1_ASM1574v1	RefSeq	FALSE	SAMN02603899	PRJNA224116	ftp://ftp.ncbi.nlm.nih.gov/genomes/all/GCF/000/015/745/GCF_000015745.1_ASM1574v1
GCF_000015765.1_ASM1576v1	RefSeq	FALSE	SAMN00623052	PRJNA224116	ftp://ftp.ncbi.nlm.nih.gov/genomes/all/GCF/000/015/765/GCF_000015765.1_ASM1576v1
GCF_000015785.2_ASM1578v2	RefSeq	FALSE	SAMN02603158	PRJNA224116	ftp://ftp.ncbi.nlm.nih.gov/genomes/all/GCF/000/015/785/GCF_000015785.2_ASM1578v2
GCF_000015805.1_ASM1580v1	RefSeq	FALSE	SAMN00623060	PRJNA224116	ftp://ftp.ncbi.nlm.nih.gov/genomes/all/GCF/000/015/805/GCF_000015805.1_ASM1580v1
GCF_000015825.1_ASM1582v1	RefSeq	FALSE	SAMN02598365	PRJNA224116	ftp://ftp.ncbi.nlm.nih.gov/genomes/all/GCF/000/015/825/GCF_000015825.1_ASM1582v1
GCF_000015845.1_ASM1584v1	RefSeq	FALSE	SAMN02598299	PRJNA224116	ftp://ftp.ncbi.nlm.nih.gov/genomes/all/GCF/000/015/845/GCF_000015845.1_ASM1584v1
GCF_000015865.1_ASM1586v1	RefSeq	FALSE	SAMN02598481	PRJNA224116	ftp://ftp.ncbi.nlm.nih.gov/genomes/all/GCF/000/015/865/GCF_000015865.1_ASM1586v1
GCF_000015885.1_ASM1588v1	RefSeq	FALSE	SAMN02603665	PRJNA224116	ftp://ftp.ncbi.nlm.nih.gov/genomes/all/GCF/000/015/885/GCF_000015885.1_ASM1588v1
GCF_000015905.1_ASM1590v1	RefSeq	FALSE	SAMN02604035	PRJNA224116	ftp://ftp.ncbi.nlm.nih.gov/genomes/all/GCF/000/015/905/GCF_000015905.1_ASM1590v1
GCF_000015925.1_ASM1592v1	RefSeq	FALSE	SAMN02604046	PRJNA224116	ftp://ftp.ncbi.nlm.nih.gov/genomes/all/GCF/000/015/925/GCF_000015925.1_ASM1592v1
GCF_000015945.1_ASM1594v1	RefSeq	FALSE	SAMN02598390	PRJNA224116	ftp://ftp.ncbi.nlm.nih.gov/genomes/all/GCF/000/015/945/GCF_000015945.1_ASM1594v1
GCF_000015965.1_ASM1596v1	RefSeq	FALSE	SAMN02603288	PRJNA224116	ftp://ftp.ncbi.nlm.nih.gov/genomes/all/GCF/000/015/965/GCF_000015965.1_ASM1596v1
GCF_000015985.1_ASM1598v1	RefSeq	FALSE	SAMN02598340	PRJNA224116	ftp://ftp.ncbi.nlm.nih.gov/genomes/all/GCF/000/015/985/GCF_000015985.1_ASM1598v1
GCF_000016045.1_ASM1604v1	RefSeq	FALSE	SAMN02604062	PRJNA224116	ftp://ftp.ncbi.nlm.nih.gov/genomes/all/GCF/000/016/045/GCF_000016045.1_ASM1604v1
GCF_000016065.1_ASM1606v1	RefSeq	FALSE	SAMN00623064	PRJNA224116	ftp://ftp.ncbi.nlm.nih.gov/genomes/all/GCF/000/016/065/GCF_000016065.1_ASM1606v1
GCF_000016085.1_ASM1608v1	RefSeq	FALSE	SAMN02598271	PRJNA224116	ftp://ftp.ncbi.nlm.nih.gov/genomes/all/GCF/000/016/085/GCF_000016085.1_ASM1608v1
GCF_000016105.1_ASM1610v1	RefSeq	FALSE	SAMN02603036	PRJNA224116	ftp://ftp.ncbi.nlm.nih.gov/genomes/all/GCF/000/016/105/GCF_000016105.1_ASM1610v1
GCF_000016125.1_ASM1612v1	RefSeq	FALSE	SAMN02598397	PRJNA224116	ftp://ftp.ncbi.nlm.nih.gov/genomes/all/GCF/000/016/125/GCF_000016125.1_ASM1612v1
GCF_000016145.1_ASM1614v1	RefSeq	FALSE	SAMN02603128	PRJNA224116	ftp://ftp.ncbi.nlm.nih.gov/genomes/all/GCF/000/016/145/GCF_000016145.1_ASM1614v1
GCF_000016165.1_ASM1616v1	RefSeq	FALSE	SAMN02598304	PRJNA224116	ftp://ftp.ncbi.nlm.nih.gov/genomes/all/GCF/000/016/165/GCF_000016165.1_ASM1616v1
GCF_000016185.1_ASM1618v1	RefSeq	FALSE	SAMN02603908	PRJNA224116	ftp://ftp.ncbi.nlm.nih.gov/genomes/all/GCF/000/016/185/GCF_000016185.1_ASM1618v1
GCF_000016245.1_ASM1624v1	RefSeq	FALSE	SAMN02604040	PRJNA224116	ftp://ftp.ncbi.nlm.nih.gov/genomes/all/GCF/000/016/245/GCF_000016245.1_ASM1624v1
GCF_000016265.1_ASM1626v1	RefSeq	FALSE	SAMN02602977	PRJNA224116	ftp://ftp.ncbi.nlm.nih.gov/genomes/all/GCF/000/016/265/GCF_000016265.1_ASM1626v1
GCF_000016285.1_ASM1628v1	RefSeq	FALSE	SAMN02602976	PRJNA224116	ftp://ftp.ncbi.nlm.nih.gov/genomes/all/GCF/000/016/285/GCF_000016285.1_ASM1628v1
GCF_000016305.1_ASM1630v1	RefSeq	TRUE	SAMN02603941	PRJNA224116	ftp://ftp.ncbi.nlm.nih.gov/genomes/all/GCF/000/016/305/GCF_000016305.1_ASM1630v1
GCF_000016325.1_ASM1632v1	RefSeq	TRUE	SAMN02598394	PRJNA224116	ftp://ftp.ncbi.nlm.nih.gov/genomes/all/GCF/000/016/325/GCF_000016325.1_ASM1632v1
GCF_000016345.1_ASM1634v1	RefSeq	FALSE	SAMN02598371	PRJNA224116	ftp://ftp.ncbi.nlm.nih.gov/genomes/all/GCF/000/016/345/GCF_000016345.1_ASM1634v1
GCF_000016365.1_ASM1636v1	RefSeq	FALSE	SAMN02598346	PRJNA224116	ftp://ftp.ncbi.nlm.nih.gov/genomes/all/GCF/000/016/365/GCF_000016365.1_ASM1636v1
GCF_000016385.1_ASM1638v1	RefSeq	FALSE	SAMN02598330	PRJNA224116	ftp://ftp.ncbi.nlm.nih.gov/genomes/all/GCF/000/016/385/GCF_000016385.1_ASM1638v1
GCF_000016425.1_ASM1642v1	RefSeq	FALSE	SAMN02598367	PRJNA224116	ftp://ftp.ncbi.nlm.nih.gov/genomes/all/GCF/000/016/425/GCF_000016425.1_ASM1642v1
GCF_000016445.1_ASM1644v1	RefSeq	FALSE	SAMN02598373	PRJNA224116	ftp://ftp.ncbi.nlm.nih.gov/genomes/all/GCF/000/016/445/GCF_000016445.1_ASM1644v1
GCF_000016505.1_ASM1650v1	RefSeq	FALSE	SAMN02603294	PRJNA224116	ftp://ftp.ncbi.nlm.nih.gov/genomes/all/GCF/000/016/505/GCF_000016505.1_ASM1650v1
GCF_000016525.1_ASM1652v1	RefSeq	TRUE	SAMN02604313	PRJNA224116	ftp://ftp.ncbi.nlm.nih.gov/genomes/all/GCF/000/016/525/GCF_000016525.1_ASM1652v1
GCF_000016545.1_ASM1654v1	RefSeq	FALSE	SAMN00623033	PRJNA224116	ftp://ftp.ncbi.nlm.nih.gov/genomes/all/GCF/000/016/545/GCF_000016545.1_ASM1654v1
GCF_000016565.1_ASM1656v1	RefSeq	FALSE	SAMN02598392	PRJNA224116	ftp://ftp.ncbi.nlm.nih.gov/genomes/all/GCF/000/016/565/GCF_000016565.1_ASM1656v1
GCF_000016585.1_ASM1658v1	RefSeq	FALSE	SAMN00623063	PRJNA224116	ftp://ftp.ncbi.nlm.nih.gov/genomes/all/GCF/000/016/585/GCF_000016585.1_ASM1658v1
GCF_000016605.1_ASM1660v1	RefSeq	FALSE	SAMN02598389	PRJNA224116	ftp://ftp.ncbi.nlm.nih.gov/genomes/all/GCF/000/016/605/GCF_000016605.1_ASM1660v1
GCF_000016625.1_ASM1662v1	RefSeq	FALSE	SAMN02603147	PRJNA224116	ftp://ftp.ncbi.nlm.nih.gov/genomes/all/GCF/000/016/625/GCF_000016625.1_ASM1662v1
GCF_000016645.1_ASM1664v1	RefSeq	FALSE	SAMN02598357	PRJNA224116	ftp://ftp.ncbi.nlm.nih.gov/genomes/all/GCF/000/016/645/GCF_000016645.1_ASM1664v1
GCF_000016665.1_ASM1666v1	RefSeq	FALSE	SAMN02598362	PRJNA224116	ftp://ftp.ncbi.nlm.nih.gov/genomes/all/GCF/000/016/665/GCF_000016665.1_ASM1666v1
GCF_000016685.1_ASM1668v1	RefSeq	FALSE	SAMN02603312	PRJNA224116	ftp://ftp.ncbi.nlm.nih.gov/genomes/all/GCF/000/016/685/GCF_000016685.1_ASM1668v1
GCF_000016705.1_ASM1670v1	RefSeq	FALSE	SAMN02598353	PRJNA224116	ftp://ftp.ncbi.nlm.nih.gov/genomes/all/GCF/000/016/705/GCF_000016705.1_ASM1670v1
GCF_000016725.1_ASM1672v1	RefSeq	FALSE	SAMN02598339	PRJNA224116	ftp://ftp.ncbi.nlm.nih.gov/genomes/all/GCF/000/016/725/GCF_000016725.1_ASM1672v1
GCF_000016745.1_ASM1674v1	RefSeq	FALSE	SAMN02598352	PRJNA224116	ftp://ftp.ncbi.nlm.nih.gov/genomes/all/GCF/000/016/745/GCF_000016745.1_ASM1674v1
GCF_000016765.1_ASM1676v1	RefSeq	FALSE	SAMN02598383	PRJNA224116	ftp://ftp.ncbi.nlm.nih.gov/genomes/all/GCF/000/016/765/GCF_000016765.1_ASM1676v1
GCF_000016785.1_ASM1678v1	RefSeq	FALSE	SAMN02598377	PRJNA224116	ftp://ftp.ncbi.nlm.nih.gov/genomes/all/GCF/000/016/785/GCF_000016785.1_ASM1678v1
GCF_000016805.1_ASM1680v1	RefSeq	TRUE	SAMN02598343	PRJNA224116	ftp://ftp.ncbi.nlm.nih.gov/genomes/all/GCF/000/016/805/GCF_000016805.1_ASM1680v1
GCF_000016825.1_ASM1682v1	RefSeq	TRUE	SAMN02598351	PRJNA224116	ftp://ftp.ncbi.nlm.nih.gov/genomes/all/GCF/000/016/825/GCF_000016825.1_ASM1682v1
GCF_000016845.1_ASM1684v1	RefSeq	FALSE	SAMN02604024	PRJNA224116	ftp://ftp.ncbi.nlm.nih.gov/genomes/all/GCF/000/016/845/GCF_000016845.1_ASM1684v1
GCF_000016865.1_ASM1686v1	RefSeq	FALSE	SAMN00623058	PRJNA224116	ftp://ftp.ncbi.nlm.nih.gov/genomes/all/GCF/000/016/865/GCF_000016865.1_ASM1686v1
GCF_000016885.1_ASM1688v1	RefSeq	FALSE	SAMN02598345	PRJNA224116	ftp://ftp.ncbi.nlm.nih.gov/genomes/all/GCF/000/016/885/GCF_000016885.1_ASM1688v1
GCF_000016905.1_ASM1690v1	RefSeq	FALSE	SAMN00623068	PRJNA224116	ftp://ftp.ncbi.nlm.nih.gov/genomes/all/GCF/000/016/905/GCF_000016905.1_ASM1690v1
GCF_000016925.1_ASM1692v1	RefSeq	FALSE	SAMN00103286	PRJNA224116	ftp://ftp.ncbi.nlm.nih.gov/genomes/all/GCF/000/016/925/GCF_000016925.1_ASM1692v1
GCF_000016945.1_ASM1694v1	RefSeq	FALSE	SAMN02604043	PRJNA224116	ftp://ftp.ncbi.nlm.nih.gov/genomes/all/GCF/000/016/945/GCF_000016945.1_ASM1694v1
GCF_000016965.1_ASM1696v1	RefSeq	FALSE	SAMN02598276	PRJNA224116	ftp://ftp.ncbi.nlm.nih.gov/genomes/all/GCF/000/016/965/GCF_000016965.1_ASM1696v1
GCF_000016985.1_ASM1698v1	RefSeq	FALSE	SAMN02598282	PRJNA224116	ftp://ftp.ncbi.nlm.nih.gov/genomes/all/GCF/000/016/985/GCF_000016985.1_ASM1698v1
GCF_000017005.1_ASM1700v1	RefSeq	TRUE	SAMN02603977	PRJNA224116	ftp://ftp.ncbi.nlm.nih.gov/genomes/all/GCF/000/017/005/GCF_000017005.1_ASM1700v1
GCF_000017025.1_ASM1702v1	RefSeq	FALSE	SAMN02603532	PRJNA224116	ftp://ftp.ncbi.nlm.nih.gov/genomes/all/GCF/000/017/025/GCF_000017025.1_ASM1702v1
GCF_000017045.1_ASM1704v1	RefSeq	FALSE	SAMN02603534	PRJNA224116	ftp://ftp.ncbi.nlm.nih.gov/genomes/all/GCF/000/017/045/GCF_000017045.1_ASM1704v1
GCF_000017065.1_ASM1706v1	RefSeq	FALSE	SAMN02603533	PRJNA224116	ftp://ftp.ncbi.nlm.nih.gov/genomes/all/GCF/000/017/065/GCF_000017065.1_ASM1706v1
GCF_000017085.1_ASM1708v1	RefSeq	TRUE	SAMN00253845	PRJNA224116	ftp://ftp.ncbi.nlm.nih.gov/genomes/all/GCF/000/017/085/GCF_000017085.1_ASM1708v1
GCF_000017105.1_ASM1710v1	RefSeq	FALSE	SAMN02603436	PRJNA224116	ftp://ftp.ncbi.nlm.nih.gov/genomes/all/GCF/000/017/105/GCF_000017105.1_ASM1710v1
GCF_000017125.1_ASM1712v1	RefSeq	TRUE	SAMN02598344	PRJNA224116	ftp://ftp.ncbi.nlm.nih.gov/genomes/all/GCF/000/017/125/GCF_000017125.1_ASM1712v1
GCF_000017145.1_ASM1714v1	RefSeq	FALSE	SAMN02598363	PRJNA224116	ftp://ftp.ncbi.nlm.nih.gov/genomes/all/GCF/000/017/145/GCF_000017145.1_ASM1714v1
GCF_000017165.1_ASM1716v1	RefSeq	FALSE	SAMN02598403	PRJNA224116	ftp://ftp.ncbi.nlm.nih.gov/genomes/all/GCF/000/017/165/GCF_000017165.1_ASM1716v1
GCF_000017185.1_ASM1718v1	RefSeq	FALSE	SAMN00623051	PRJNA224116	ftp://ftp.ncbi.nlm.nih.gov/genomes/all/GCF/000/017/185/GCF_000017185.1_ASM1718v1
GCF_000017205.1_ASM1720v1	RefSeq	TRUE	SAMN02603435	PRJNA224116	ftp://ftp.ncbi.nlm.nih.gov/genomes/all/GCF/000/017/205/GCF_000017205.1_ASM1720v1
GCF_000017225.1_ASM1722v1	RefSeq	FALSE	SAMN00000031	PRJNA224116	ftp://ftp.ncbi.nlm.nih.gov/genomes/all/GCF/000/017/225/GCF_000017225.1_ASM1722v1
GCF_000017245.1_ASM1724v1	RefSeq	FALSE	SAMN02598296	PRJNA224116	ftp://ftp.ncbi.nlm.nih.gov/genomes/all/GCF/000/017/245/GCF_000017245.1_ASM1724v1
GCF_000017265.1_ASM1726v1	RefSeq	FALSE	SAMN02603048	PRJNA224116	ftp://ftp.ncbi.nlm.nih.gov/genomes/all/GCF/000/017/265/GCF_000017265.1_ASM1726v1
GCF_000017285.1_ASM1728v1	RefSeq	FALSE	SAMN02598388	PRJNA224116	ftp://ftp.ncbi.nlm.nih.gov/genomes/all/GCF/000/017/285/GCF_000017285.1_ASM1728v1
GCF_000017305.1_ASM1730v1	RefSeq	FALSE	SAMN02598259	PRJNA224116	ftp://ftp.ncbi.nlm.nih.gov/genomes/all/GCF/000/017/305/GCF_000017305.1_ASM1730v1
GCF_000017325.1_ASM1732v1	RefSeq	FALSE	SAMN02598398	PRJNA224116	ftp://ftp.ncbi.nlm.nih.gov/genomes/all/GCF/000/017/325/GCF_000017325.1_ASM1732v1
GCF_000017405.1_ASM1740v1	RefSeq	FALSE	SAMN02598421	PRJNA224116	ftp://ftp.ncbi.nlm.nih.gov/genomes/all/GCF/000/017/405/GCF_000017405.1_ASM1740v1
GCF_000017425.1_ASM1742v1	RefSeq	FALSE	SAMN02598310	PRJNA224116	ftp://ftp.ncbi.nlm.nih.gov/genomes/all/GCF/000/017/425/GCF_000017425.1_ASM1742v1
GCF_000017445.4_ASM1744v3	RefSeq	FALSE	SAMN02603768	PRJNA224116	ftp://ftp.ncbi.nlm.nih.gov/genomes/all/GCF/000/017/445/GCF_000017445.4_ASM1744v3
GCF_000017465.2_ASM1746v2	RefSeq	FALSE	SAMN02604055	PRJNA224116	ftp://ftp.ncbi.nlm.nih.gov/genomes/all/GCF/000/017/465/GCF_000017465.2_ASM1746v2
GCF_000017505.1_ASM1750v1	RefSeq	FALSE	SAMN02598401	PRJNA224116	ftp://ftp.ncbi.nlm.nih.gov/genomes/all/GCF/000/017/505/GCF_000017505.1_ASM1750v1
GCF_000017545.1_ASM1754v1	RefSeq	FALSE	SAMN00623043	PRJNA224116	ftp://ftp.ncbi.nlm.nih.gov/genomes/all/GCF/000/017/545/GCF_000017545.1_ASM1754v1
GCF_000017565.1_ASM1756v1	RefSeq	FALSE	SAMN00623055	PRJNA224116	ftp://ftp.ncbi.nlm.nih.gov/genomes/all/GCF/000/017/565/GCF_000017565.1_ASM1756v1
GCF_000017585.1_ASM1758v1	RefSeq	TRUE	SAMN02603439	PRJNA224116	ftp://ftp.ncbi.nlm.nih.gov/genomes/all/GCF/000/017/585/GCF_000017585.1_ASM1758v1
GCF_000017605.1_ASM1760v1	RefSeq	FALSE	SAMN02603617	PRJNA224116	ftp://ftp.ncbi.nlm.nih.gov/genomes/all/GCF/000/017/605/GCF_000017605.1_ASM1760v1
GCF_000017625.1_ASM1762v1	RefSeq	FALSE	SAMN02598409	PRJNA224116	ftp://ftp.ncbi.nlm.nih.gov/genomes/all/GCF/000/017/625/GCF_000017625.1_ASM1762v1
GCF_000017645.1_ASM1764v1	RefSeq	FALSE	SAMN02598342	PRJNA224116	ftp://ftp.ncbi.nlm.nih.gov/genomes/all/GCF/000/017/645/GCF_000017645.1_ASM1764v1
GCF_000017665.1_ASM1766v1	RefSeq	TRUE	SAMN02603913	PRJNA224116	ftp://ftp.ncbi.nlm.nih.gov/genomes/all/GCF/000/017/665/GCF_000017665.1_ASM1766v1
GCF_000017685.1_ASM1768v1	RefSeq	FALSE	SAMN02603347	PRJNA224116	ftp://ftp.ncbi.nlm.nih.gov/genomes/all/GCF/000/017/685/GCF_000017685.1_ASM1768v1
GCF_000017705.1_ASM1770v1	RefSeq	FALSE	SAMN02603960	PRJNA224116	ftp://ftp.ncbi.nlm.nih.gov/genomes/all/GCF/000/017/705/GCF_000017705.1_ASM1770v1
GCF_000017725.2_ASM1772v2	RefSeq	TRUE	SAMN02604054	PRJNA224116	ftp://ftp.ncbi.nlm.nih.gov/genomes/all/GCF/000/017/725/GCF_000017725.2_ASM1772v2
GCF_000017745.1_ASM1774v1	RefSeq	TRUE	SAMN02604038	PRJNA224116	ftp://ftp.ncbi.nlm.nih.gov/genomes/all/GCF/000/017/745/GCF_000017745.1_ASM1774v1
GCF_000017765.1_ASM1776v1	RefSeq	TRUE	SAMN02604037	PRJNA224116	ftp://ftp.ncbi.nlm.nih.gov/genomes/all/GCF/000/017/765/GCF_000017765.1_ASM1776v1
GCF_000017785.1_ASM1778v1	RefSeq	FALSE	SAMN02603037	PRJNA224116	ftp://ftp.ncbi.nlm.nih.gov/genomes/all/GCF/000/017/785/GCF_000017785.1_ASM1778v1
GCF_000017805.1_ASM1780v1	RefSeq	FALSE	SAMN02598306	PRJNA224116	ftp://ftp.ncbi.nlm.nih.gov/genomes/all/GCF/000/017/805/GCF_000017805.1_ASM1780v1
GCF_000017825.1_ASM1782v1	RefSeq	FALSE	SAMN00000318	PRJNA224116	ftp://ftp.ncbi.nlm.nih.gov/genomes/all/GCF/000/017/825/GCF_000017825.1_ASM1782v1
GCF_000017845.1_ASM1784v1	RefSeq	FALSE	SAMN02604312	PRJNA224116	ftp://ftp.ncbi.nlm.nih.gov/genomes/all/GCF/000/017/845/GCF_000017845.1_ASM1784v1
GCF_000017865.1_ASM1786v1	RefSeq	FALSE	SAMN02598331	PRJNA224116	ftp://ftp.ncbi.nlm.nih.gov/genomes/all/GCF/000/017/865/GCF_000017865.1_ASM1786v1
GCF_000017885.4_ASM1788v4	RefSeq	FALSE	SAMN00253833	PRJNA224116	ftp://ftp.ncbi.nlm.nih.gov/genomes/all/GCF/000/017/885/GCF_000017885.4_ASM1788v4
GCF_000017905.1_ASM1790v1	RefSeq	TRUE	SAMN02603008	PRJNA224116	ftp://ftp.ncbi.nlm.nih.gov/genomes/all/GCF/000/017/905/GCF_000017905.1_ASM1790v1
GCF_000017945.1_ASM1794v1	RefSeq	FALSE	SAMN02598324	PRJNA224116	ftp://ftp.ncbi.nlm.nih.gov/genomes/all/GCF/000/017/945/GCF_000017945.1_ASM1794v1
GCF_000017965.1_ASM1796v1	RefSeq	FALSE	SAMN02604328	PRJNA224116	ftp://ftp.ncbi.nlm.nih.gov/genomes/all/GCF/000/017/965/GCF_000017965.1_ASM1796v1
GCF_000017985.1_ASM1798v1	RefSeq	TRUE	SAMN02603421	PRJNA224116	ftp://ftp.ncbi.nlm.nih.gov/genomes/all/GCF/000/017/985/GCF_000017985.1_ASM1798v1
GCF_000018005.1_ASM1800v1	RefSeq	FALSE	SAMN02598325	PRJNA224116	ftp://ftp.ncbi.nlm.nih.gov/genomes/all/GCF/000/018/005/GCF_000018005.1_ASM1800v1
GCF_000018025.1_ASM1802v1	RefSeq	FALSE	SAMN02598412	PRJNA224116	ftp://ftp.ncbi.nlm.nih.gov/genomes/all/GCF/000/018/025/GCF_000018025.1_ASM1802v1
GCF_000018045.1_ASM1804v1	RefSeq	TRUE	SAMN02603912	PRJNA224116	ftp://ftp.ncbi.nlm.nih.gov/genomes/all/GCF/000/018/045/GCF_000018045.1_ASM1804v1
GCF_000018065.1_ASM1806v1	RefSeq	FALSE	SAMN02598410	PRJNA224116	ftp://ftp.ncbi.nlm.nih.gov/genomes/all/GCF/000/018/065/GCF_000018065.1_ASM1806v1
GCF_000018085.1_ASM1808v1	RefSeq	FALSE	SAMN02598393	PRJNA224116	ftp://ftp.ncbi.nlm.nih.gov/genomes/all/GCF/000/018/085/GCF_000018085.1_ASM1808v1
GCF_000018105.1_ASM1810v1	RefSeq	FALSE	SAMN02604308	PRJNA224116	ftp://ftp.ncbi.nlm.nih.gov/genomes/all/GCF/000/018/105/GCF_000018105.1_ASM1810v1
GCF_000018125.1_ASM1812v1	RefSeq	FALSE	SAMN02604236	PRJNA224116	ftp://ftp.ncbi.nlm.nih.gov/genomes/all/GCF/000/018/125/GCF_000018125.1_ASM1812v1
GCF_000018145.1_ASM1814v1	RefSeq	FALSE	SAMN02598387	PRJNA224116	ftp://ftp.ncbi.nlm.nih.gov/genomes/all/GCF/000/018/145/GCF_000018145.1_ASM1814v1
GCF_000018185.1_ASM1818v1	RefSeq	FALSE	SAMN02603644	PRJNA224116	ftp://ftp.ncbi.nlm.nih.gov/genomes/all/GCF/000/018/185/GCF_000018185.1_ASM1818v1
GCF_000018205.1_ASM1820v1	RefSeq	FALSE	SAMN02604084	PRJNA224116	ftp://ftp.ncbi.nlm.nih.gov/genomes/all/GCF/000/018/205/GCF_000018205.1_ASM1820v1
GCF_000018225.1_ASM1822v1	RefSeq	FALSE	SAMN02603386	PRJNA224116	ftp://ftp.ncbi.nlm.nih.gov/genomes/all/GCF/000/018/225/GCF_000018225.1_ASM1822v1
GCF_000018245.1_ASM1824v1	RefSeq	FALSE	SAMN02604191	PRJNA224116	ftp://ftp.ncbi.nlm.nih.gov/genomes/all/GCF/000/018/245/GCF_000018245.1_ASM1824v1
GCF_000018265.1_ASM1826v1	RefSeq	FALSE	SAMN02598378	PRJNA224116	ftp://ftp.ncbi.nlm.nih.gov/genomes/all/GCF/000/018/265/GCF_000018265.1_ASM1826v1
GCF_000018285.1_ASM1828v1	RefSeq	FALSE	SAMN02598386	PRJNA224116	ftp://ftp.ncbi.nlm.nih.gov/genomes/all/GCF/000/018/285/GCF_000018285.1_ASM1828v1
GCF_000018305.1_ASM1830v1	RefSeq	FALSE	SAMN00623034	PRJNA224116	ftp://ftp.ncbi.nlm.nih.gov/genomes/all/GCF/000/018/305/GCF_000018305.1_ASM1830v1
GCF_000018325.1_ASM1832v1	RefSeq	FALSE	SAMN00623039	PRJNA224116	ftp://ftp.ncbi.nlm.nih.gov/genomes/all/GCF/000/018/325/GCF_000018325.1_ASM1832v1
GCF_000018345.1_ASM1834v1	RefSeq	FALSE	SAMN02604327	PRJNA224116	ftp://ftp.ncbi.nlm.nih.gov/genomes/all/GCF/000/018/345/GCF_000018345.1_ASM1834v1
GCF_000018365.1_ASM1836v1	RefSeq	FALSE	SAMN02603476	PRJNA224116	ftp://ftp.ncbi.nlm.nih.gov/genomes/all/GCF/000/018/365/GCF_000018365.1_ASM1836v1
GCF_000018385.1_ASM1838v1	RefSeq	FALSE	SAMN02603245	PRJNA224116	ftp://ftp.ncbi.nlm.nih.gov/genomes/all/GCF/000/018/385/GCF_000018385.1_ASM1838v1
GCF_000018405.1_ASM1840v1	RefSeq	FALSE	SAMN00623035	PRJNA224116	ftp://ftp.ncbi.nlm.nih.gov/genomes/all/GCF/000/018/405/GCF_000018405.1_ASM1840v1
GCF_000018425.1_ASM1842v1	RefSeq	FALSE	SAMN02598442	PRJNA224116	ftp://ftp.ncbi.nlm.nih.gov/genomes/all/GCF/000/018/425/GCF_000018425.1_ASM1842v1
GCF_000018445.1_ASM1844v1	RefSeq	TRUE	SAMN02603140	PRJNA224116	ftp://ftp.ncbi.nlm.nih.gov/genomes/all/GCF/000/018/445/GCF_000018445.1_ASM1844v1
GCF_000018465.1_ASM1846v1	RefSeq	FALSE	SAMN00000032	PRJNA224116	ftp://ftp.ncbi.nlm.nih.gov/genomes/all/GCF/000/018/465/GCF_000018465.1_ASM1846v1
GCF_000018485.1_ASM1848v1	RefSeq	FALSE	SAMN02598423	PRJNA224116	ftp://ftp.ncbi.nlm.nih.gov/genomes/all/GCF/000/018/485/GCF_000018485.1_ASM1848v1
GCF_000018505.1_ASM1850v1	RefSeq	FALSE	SAMN00623032	PRJNA224116	ftp://ftp.ncbi.nlm.nih.gov/genomes/all/GCF/000/018/505/GCF_000018505.1_ASM1850v1
GCF_000018525.1_ASM1852v1	RefSeq	FALSE	SAMN02604295	PRJNA224116	ftp://ftp.ncbi.nlm.nih.gov/genomes/all/GCF/000/018/525/GCF_000018525.1_ASM1852v1
GCF_000018545.1_ASM1854v1	RefSeq	FALSE	SAMN02603283	PRJNA224116	ftp://ftp.ncbi.nlm.nih.gov/genomes/all/GCF/000/018/545/GCF_000018545.1_ASM1854v1
GCF_000018585.1_ASM1858v1	RefSeq	FALSE	SAMN00622972	PRJNA224116	ftp://ftp.ncbi.nlm.nih.gov/genomes/all/GCF/000/018/585/GCF_000018585.1_ASM1858v1
GCF_000018605.1_ASM1860v1	RefSeq	FALSE	SAMN00623056	PRJNA224116	ftp://ftp.ncbi.nlm.nih.gov/genomes/all/GCF/000/018/605/GCF_000018605.1_ASM1860v1
GCF_000018625.1_ASM1862v1	RefSeq	FALSE	SAMN02604141	PRJNA224116	ftp://ftp.ncbi.nlm.nih.gov/genomes/all/GCF/000/018/625/GCF_000018625.1_ASM1862v1
GCF_000018665.1_ASM1866v1	RefSeq	FALSE	SAMN00623041	PRJNA224116	ftp://ftp.ncbi.nlm.nih.gov/genomes/all/GCF/000/018/665/GCF_000018665.1_ASM1866v1
GCF_000018685.1_ASM1868v1	RefSeq	FALSE	SAMN02598360	PRJNA224116	ftp://ftp.ncbi.nlm.nih.gov/genomes/all/GCF/000/018/685/GCF_000018685.1_ASM1868v1
GCF_000018705.1_ASM1870v1	RefSeq	FALSE	SAMN02603951	PRJNA224116	ftp://ftp.ncbi.nlm.nih.gov/genomes/all/GCF/000/018/705/GCF_000018705.1_ASM1870v1
GCF_000018725.1_ASM1872v1	RefSeq	FALSE	SAMN02604294	PRJNA224116	ftp://ftp.ncbi.nlm.nih.gov/genomes/all/GCF/000/018/725/GCF_000018725.1_ASM1872v1
GCF_000018745.1_ASM1874v1	RefSeq	FALSE	SAMN02604053	PRJNA224116	ftp://ftp.ncbi.nlm.nih.gov/genomes/all/GCF/000/018/745/GCF_000018745.1_ASM1874v1
GCF_000018765.1_ASM1876v1	RefSeq	FALSE	SAMN00623061	PRJNA224116	ftp://ftp.ncbi.nlm.nih.gov/genomes/all/GCF/000/018/765/GCF_000018765.1_ASM1876v1
GCF_000018785.1_ASM1878v1	RefSeq	FALSE	SAMN02603756	PRJNA224116	ftp://ftp.ncbi.nlm.nih.gov/genomes/all/GCF/000/018/785/GCF_000018785.1_ASM1878v1
GCF_000018805.1_ASM1880v1	RefSeq	FALSE	SAMN02604042	PRJNA224116	ftp://ftp.ncbi.nlm.nih.gov/genomes/all/GCF/000/018/805/GCF_000018805.1_ASM1880v1
GCF_000018825.1_ASM1882v1	RefSeq	FALSE	SAMN00623031	PRJNA224116	ftp://ftp.ncbi.nlm.nih.gov/genomes/all/GCF/000/018/825/GCF_000018825.1_ASM1882v1
GCF_000018845.1_ASM1884v1	RefSeq	FALSE	SAMN00000030	PRJNA224116	ftp://ftp.ncbi.nlm.nih.gov/genomes/all/GCF/000/018/845/GCF_000018845.1_ASM1884v1
GCF_000018865.1_ASM1886v1	RefSeq	FALSE	SAMN02598539	PRJNA224116	ftp://ftp.ncbi.nlm.nih.gov/genomes/all/GCF/000/018/865/GCF_000018865.1_ASM1886v1
GCF_000018885.1_ASM1888v1	RefSeq	FALSE	SAMN02603684	PRJNA224116	ftp://ftp.ncbi.nlm.nih.gov/genomes/all/GCF/000/018/885/GCF_000018885.1_ASM1888v1
GCF_000018905.1_ASM1890v1	RefSeq	FALSE	SAMN02604298	PRJNA224116	ftp://ftp.ncbi.nlm.nih.gov/genomes/all/GCF/000/018/905/GCF_000018905.1_ASM1890v1
GCF_000018945.1_ASM1894v1	RefSeq	FALSE	SAMN02603251	PRJNA224116	ftp://ftp.ncbi.nlm.nih.gov/genomes/all/GCF/000/018/945/GCF_000018945.1_ASM1894v1
GCF_000018965.1_ASM1896v1	RefSeq	TRUE	SAMN02603446	PRJNA224116	ftp://ftp.ncbi.nlm.nih.gov/genomes/all/GCF/000/018/965/GCF_000018965.1_ASM1896v1
GCF_000018985.1_ASM1898v1	RefSeq	TRUE	SAMN02603444	PRJNA224116	ftp://ftp.ncbi.nlm.nih.gov/genomes/all/GCF/000/018/985/GCF_000018985.1_ASM1898v1
GCF_000019005.1_ASM1900v1	RefSeq	TRUE	SAMN02603445	PRJNA224116	ftp://ftp.ncbi.nlm.nih.gov/genomes/all/GCF/000/019/005/GCF_000019005.1_ASM1900v1
GCF_000019025.1_ASM1902v1	RefSeq	TRUE	SAMN02603443	PRJNA224116	ftp://ftp.ncbi.nlm.nih.gov/genomes/all/GCF/000/019/025/GCF_000019025.1_ASM1902v1
GCF_000019045.1_ASM1904v1	RefSeq	FALSE	SAMN02604185	PRJNA224116	ftp://ftp.ncbi.nlm.nih.gov/genomes/all/GCF/000/019/045/GCF_000019045.1_ASM1904v1
GCF_000019065.1_ASM1906v1	RefSeq	FALSE	SAMN00623066	PRJNA224116	ftp://ftp.ncbi.nlm.nih.gov/genomes/all/GCF/000/019/065/GCF_000019065.1_ASM1906v1
GCF_000019085.1_ASM1908v1	RefSeq	FALSE	SAMN02598314	PRJNA224116	ftp://ftp.ncbi.nlm.nih.gov/genomes/all/GCF/000/019/085/GCF_000019085.1_ASM1908v1
GCF_000019125.1_ASM1912v1	RefSeq	FALSE	SAMN00623059	PRJNA224116	ftp://ftp.ncbi.nlm.nih.gov/genomes/all/GCF/000/019/125/GCF_000019125.1_ASM1912v1
GCF_000019145.1_ASM1914v1	RefSeq	FALSE	SAMN02598364	PRJNA224116	ftp://ftp.ncbi.nlm.nih.gov/genomes/all/GCF/000/019/145/GCF_000019145.1_ASM1914v1
GCF_000019165.1_ASM1916v1	RefSeq	FALSE	SAMN02602985	PRJNA224116	ftp://ftp.ncbi.nlm.nih.gov/genomes/all/GCF/000/019/165/GCF_000019165.1_ASM1916v1
GCF_000019185.1_ASM1918v1	RefSeq	FALSE	SAMN02598431	PRJNA224116	ftp://ftp.ncbi.nlm.nih.gov/genomes/all/GCF/000/019/185/GCF_000019185.1_ASM1918v1
GCF_000019205.1_ASM1920v1	RefSeq	FALSE	SAMN02604025	PRJNA224116	ftp://ftp.ncbi.nlm.nih.gov/genomes/all/GCF/000/019/205/GCF_000019205.1_ASM1920v1
GCF_000019225.1_ASM1922v1	RefSeq	FALSE	SAMN02603448	PRJNA224116	ftp://ftp.ncbi.nlm.nih.gov/genomes/all/GCF/000/019/225/GCF_000019225.1_ASM1922v1
GCF_000019245.4_ASM1924v3	RefSeq	TRUE	SAMN02603933	PRJNA224116	ftp://ftp.ncbi.nlm.nih.gov/genomes/all/GCF/000/019/245/GCF_000019245.4_ASM1924v3
GCF_000019265.1_ASM1926v1	RefSeq	TRUE	SAMN02603442	PRJNA224116	ftp://ftp.ncbi.nlm.nih.gov/genomes/all/GCF/000/019/265/GCF_000019265.1_ASM1926v1
GCF_000019285.1_ASM1928v1	RefSeq	FALSE	SAMN02598454	PRJNA224116	ftp://ftp.ncbi.nlm.nih.gov/genomes/all/GCF/000/019/285/GCF_000019285.1_ASM1928v1
GCF_000019305.1_ASM1930v1	RefSeq	FALSE	SAMN02603535	PRJNA224116	ftp://ftp.ncbi.nlm.nih.gov/genomes/all/GCF/000/019/305/GCF_000019305.1_ASM1930v1
GCF_000019325.1_ASM1932v1	RefSeq	FALSE	SAMN02598402	PRJNA224116	ftp://ftp.ncbi.nlm.nih.gov/genomes/all/GCF/000/019/325/GCF_000019325.1_ASM1932v1
GCF_000019345.1_ASM1934v1	RefSeq	FALSE	SAMN02604063	PRJNA224116	ftp://ftp.ncbi.nlm.nih.gov/genomes/all/GCF/000/019/345/GCF_000019345.1_ASM1934v1
GCF_000019365.1_ASM1936v1	RefSeq	FALSE	SAMN00623053	PRJNA224116	ftp://ftp.ncbi.nlm.nih.gov/genomes/all/GCF/000/019/365/GCF_000019365.1_ASM1936v1
GCF_000019385.1_ASM1938v1	RefSeq	TRUE	SAMN02598405	PRJNA224116	ftp://ftp.ncbi.nlm.nih.gov/genomes/all/GCF/000/019/385/GCF_000019385.1_ASM1938v1
GCF_000019405.1_ASM1940v1	RefSeq	FALSE	SAMN02598524	PRJNA224116	ftp://ftp.ncbi.nlm.nih.gov/genomes/all/GCF/000/019/405/GCF_000019405.1_ASM1940v1
GCF_000019425.1_ASM1942v1	RefSeq	TRUE	SAMN02604262	PRJNA224116	ftp://ftp.ncbi.nlm.nih.gov/genomes/all/GCF/000/019/425/GCF_000019425.1_ASM1942v1
GCF_000019445.1_ASM1944v1	RefSeq	FALSE	SAMN02598376	PRJNA224116	ftp://ftp.ncbi.nlm.nih.gov/genomes/all/GCF/000/019/445/GCF_000019445.1_ASM1944v1
GCF_000019465.1_ASM1946v1	RefSeq	FALSE	SAMN02598457	PRJNA224116	ftp://ftp.ncbi.nlm.nih.gov/genomes/all/GCF/000/019/465/GCF_000019465.1_ASM1946v1
GCF_000019485.1_ASM1948v1	RefSeq	FALSE	SAMN01081740	PRJNA224116	ftp://ftp.ncbi.nlm.nih.gov/genomes/all/GCF/000/019/485/GCF_000019485.1_ASM1948v1
GCF_000019505.1_ASM1950v1	RefSeq	FALSE	SAMN02598404	PRJNA224116	ftp://ftp.ncbi.nlm.nih.gov/genomes/all/GCF/000/019/505/GCF_000019505.1_ASM1950v1
GCF_000019525.1_ASM1952v1	RefSeq	FALSE	SAMN02598391	PRJNA224116	ftp://ftp.ncbi.nlm.nih.gov/genomes/all/GCF/000/019/525/GCF_000019525.1_ASM1952v1
GCF_000019545.1_ASM1954v1	RefSeq	FALSE	SAMN02603536	PRJNA224116	ftp://ftp.ncbi.nlm.nih.gov/genomes/all/GCF/000/019/545/GCF_000019545.1_ASM1954v1
GCF_000019565.1_ASM1956v1	RefSeq	TRUE	SAMN02603449	PRJNA224116	ftp://ftp.ncbi.nlm.nih.gov/genomes/all/GCF/000/019/565/GCF_000019565.1_ASM1956v1
GCF_000019585.2_ASM1958v2	RefSeq	FALSE	SAMN02603061	PRJNA224116	ftp://ftp.ncbi.nlm.nih.gov/genomes/all/GCF/000/019/585/GCF_000019585.2_ASM1958v2
GCF_000019605.1_ASM1960v1	RefSeq	FALSE	SAMN02598368	PRJNA224116	ftp://ftp.ncbi.nlm.nih.gov/genomes/all/GCF/000/019/605/GCF_000019605.1_ASM1960v1
GCF_000019625.1_ASM1962v1	RefSeq	FALSE	SAMN00000279	PRJNA224116	ftp://ftp.ncbi.nlm.nih.gov/genomes/all/GCF/000/019/625/GCF_000019625.1_ASM1962v1
GCF_000019645.1_ASM1964v1	RefSeq	TRUE	SAMN02604066	PRJNA224116	ftp://ftp.ncbi.nlm.nih.gov/genomes/all/GCF/000/019/645/GCF_000019645.1_ASM1964v1
GCF_000019665.1_ASM1966v1	RefSeq	FALSE	SAMN02604183	PRJNA224116	ftp://ftp.ncbi.nlm.nih.gov/genomes/all/GCF/000/019/665/GCF_000019665.1_ASM1966v1
GCF_000019685.1_ASM1968v1	RefSeq	FALSE	SAMN02603585	PRJNA224116	ftp://ftp.ncbi.nlm.nih.gov/genomes/all/GCF/000/019/685/GCF_000019685.1_ASM1968v1
GCF_000019705.1_ASM1970v1	RefSeq	FALSE	SAMN02603586	PRJNA224116	ftp://ftp.ncbi.nlm.nih.gov/genomes/all/GCF/000/019/705/GCF_000019705.1_ASM1970v1
GCF_000019725.1_ASM1972v1	RefSeq	FALSE	SAMN00000277	PRJNA224116	ftp://ftp.ncbi.nlm.nih.gov/genomes/all/GCF/000/019/725/GCF_000019725.1_ASM1972v1
GCF_000019745.1_ASM1974v1	RefSeq	FALSE	SAMN02598428	PRJNA224116	ftp://ftp.ncbi.nlm.nih.gov/genomes/all/GCF/000/019/745/GCF_000019745.1_ASM1974v1
GCF_000019765.1_ASM1976v1	RefSeq	FALSE	SAMN02598408	PRJNA224116	ftp://ftp.ncbi.nlm.nih.gov/genomes/all/GCF/000/019/765/GCF_000019765.1_ASM1976v1
GCF_000019785.1_ASM1978v1	RefSeq	FALSE	SAMN02598429	PRJNA224116	ftp://ftp.ncbi.nlm.nih.gov/genomes/all/GCF/000/019/785/GCF_000019785.1_ASM1978v1
GCF_000019805.1_ASM1980v1	RefSeq	FALSE	SAMN02598332	PRJNA224116	ftp://ftp.ncbi.nlm.nih.gov/genomes/all/GCF/000/019/805/GCF_000019805.1_ASM1980v1
GCF_000019825.1_ASM1982v1	RefSeq	TRUE	SAMN02603350	PRJNA224116	ftp://ftp.ncbi.nlm.nih.gov/genomes/all/GCF/000/019/825/GCF_000019825.1_ASM1982v1
GCF_000019845.1_ASM1984v1	RefSeq	FALSE	SAMN02598441	PRJNA224116	ftp://ftp.ncbi.nlm.nih.gov/genomes/all/GCF/000/019/845/GCF_000019845.1_ASM1984v1
GCF_000019865.1_ASM1986v1	RefSeq	FALSE	SAMN02603766	PRJNA224116	ftp://ftp.ncbi.nlm.nih.gov/genomes/all/GCF/000/019/865/GCF_000019865.1_ASM1986v1
GCF_000019885.1_ASM1988v1	RefSeq	FALSE	SAMN02603767	PRJNA224116	ftp://ftp.ncbi.nlm.nih.gov/genomes/all/GCF/000/019/885/GCF_000019885.1_ASM1988v1
GCF_000019905.1_ASM1990v1	RefSeq	FALSE	SAMN00120225	PRJNA224116	ftp://ftp.ncbi.nlm.nih.gov/genomes/all/GCF/000/019/905/GCF_000019905.1_ASM1990v1
GCF_000019925.1_ASM1992v1	RefSeq	FALSE	SAMN02598385	PRJNA224116	ftp://ftp.ncbi.nlm.nih.gov/genomes/all/GCF/000/019/925/GCF_000019925.1_ASM1992v1
GCF_000019945.1_ASM1994v1	RefSeq	FALSE	SAMN00000038	PRJNA224116	ftp://ftp.ncbi.nlm.nih.gov/genomes/all/GCF/000/019/945/GCF_000019945.1_ASM1994v1
GCF_000019965.1_ASM1996v1	RefSeq	FALSE	SAMN00000285	PRJNA224116	ftp://ftp.ncbi.nlm.nih.gov/genomes/all/GCF/000/019/965/GCF_000019965.1_ASM1996v1
GCF_000019985.1_ASM1998v1	RefSeq	TRUE	SAMN02603015	PRJNA224116	ftp://ftp.ncbi.nlm.nih.gov/genomes/all/GCF/000/019/985/GCF_000019985.1_ASM1998v1
GCF_000020005.1_ASM2000v1	RefSeq	FALSE	SAMN02598430	PRJNA224116	ftp://ftp.ncbi.nlm.nih.gov/genomes/all/GCF/000/020/005/GCF_000020005.1_ASM2000v1
GCF_000020025.1_ASM2002v1	RefSeq	FALSE	SAMN02598449	PRJNA224116	ftp://ftp.ncbi.nlm.nih.gov/genomes/all/GCF/000/020/025/GCF_000020025.1_ASM2002v1
GCF_000020045.1_ASM2004v1	RefSeq	FALSE	SAMN02598384	PRJNA224116	ftp://ftp.ncbi.nlm.nih.gov/genomes/all/GCF/000/020/045/GCF_000020045.1_ASM2004v1
GCF_000020065.1_ASM2006v1	RefSeq	FALSE	SAMN02604019	PRJNA224116	ftp://ftp.ncbi.nlm.nih.gov/genomes/all/GCF/000/020/065/GCF_000020065.1_ASM2006v1
GCF_000020085.1_ASM2008v1	RefSeq	FALSE	SAMN02598458	PRJNA224116	ftp://ftp.ncbi.nlm.nih.gov/genomes/all/GCF/000/020/085/GCF_000020085.1_ASM2008v1
GCF_000020105.1_ASM2010v1	RefSeq	FALSE	SAMN02603475	PRJNA224116	ftp://ftp.ncbi.nlm.nih.gov/genomes/all/GCF/000/020/105/GCF_000020105.1_ASM2010v1
GCF_000020125.1_ASM2012v1	RefSeq	FALSE	SAMN02598395	PRJNA224116	ftp://ftp.ncbi.nlm.nih.gov/genomes/all/GCF/000/020/125/GCF_000020125.1_ASM2012v1
GCF_000020145.1_ASM2014v1	RefSeq	FALSE	SAMN00000042	PRJNA224116	ftp://ftp.ncbi.nlm.nih.gov/genomes/all/GCF/000/020/145/GCF_000020145.1_ASM2014v1
GCF_000020165.1_ASM2016v1	RefSeq	FALSE	SAMN02603538	PRJNA224116	ftp://ftp.ncbi.nlm.nih.gov/genomes/all/GCF/000/020/165/GCF_000020165.1_ASM2016v1
GCF_000020185.1_ASM2018v1	RefSeq	TRUE	SAMN02604039	PRJNA224116	ftp://ftp.ncbi.nlm.nih.gov/genomes/all/GCF/000/020/185/GCF_000020185.1_ASM2018v1
GCF_000020205.1_ASM2020v1	RefSeq	FALSE	SAMN02598396	PRJNA224116	ftp://ftp.ncbi.nlm.nih.gov/genomes/all/GCF/000/020/205/GCF_000020205.1_ASM2020v1
GCF_000020225.1_ASM2022v1	RefSeq	TRUE	SAMN00138213	PRJNA224116	ftp://ftp.ncbi.nlm.nih.gov/genomes/all/GCF/000/020/225/GCF_000020225.1_ASM2022v1
GCF_000020245.1_ASM2024v1	RefSeq	FALSE	SAMN02604319	PRJNA224116	ftp://ftp.ncbi.nlm.nih.gov/genomes/all/GCF/000/020/245/GCF_000020245.1_ASM2024v1
GCF_000020265.1_ASM2026v1	RefSeq	FALSE	SAMN02603107	PRJNA224116	ftp://ftp.ncbi.nlm.nih.gov/genomes/all/GCF/000/020/265/GCF_000020265.1_ASM2026v1
GCF_000020285.1_ASM2028v1	RefSeq	FALSE	SAMN02603537	PRJNA224116	ftp://ftp.ncbi.nlm.nih.gov/genomes/all/GCF/000/020/285/GCF_000020285.1_ASM2028v1
GCF_000020305.1_ASM2030v1	RefSeq	FALSE	SAMN02604306	PRJNA224116	ftp://ftp.ncbi.nlm.nih.gov/genomes/all/GCF/000/020/305/GCF_000020305.1_ASM2030v1
GCF_000020325.1_ASM2032v1	RefSeq	FALSE	SAMN02598418	PRJNA224116	ftp://ftp.ncbi.nlm.nih.gov/genomes/all/GCF/000/020/325/GCF_000020325.1_ASM2032v1
GCF_000020345.1_ASM2034v1	RefSeq	FALSE	SAMN02603539	PRJNA224116	ftp://ftp.ncbi.nlm.nih.gov/genomes/all/GCF/000/020/345/GCF_000020345.1_ASM2034v1
GCF_000020365.1_ASM2036v1	RefSeq	FALSE	SAMN02603282	PRJNA224116	ftp://ftp.ncbi.nlm.nih.gov/genomes/all/GCF/000/020/365/GCF_000020365.1_ASM2036v1
GCF_000020385.1_ASM2038v1	RefSeq	FALSE	SAMN00623044	PRJNA224116	ftp://ftp.ncbi.nlm.nih.gov/genomes/all/GCF/000/020/385/GCF_000020385.1_ASM2038v1
GCF_000020405.1_ASM2040v1	RefSeq	FALSE	SAMN02603888	PRJNA224116	ftp://ftp.ncbi.nlm.nih.gov/genomes/all/GCF/000/020/405/GCF_000020405.1_ASM2040v1
GCF_000020425.1_ASM2042v1	RefSeq	TRUE	SAMN02598380	PRJNA224116	ftp://ftp.ncbi.nlm.nih.gov/genomes/all/GCF/000/020/425/GCF_000020425.1_ASM2042v1
GCF_000020445.1_ASM2044v1	RefSeq	FALSE	SAMN00000049	PRJNA224116	ftp://ftp.ncbi.nlm.nih.gov/genomes/all/GCF/000/020/445/GCF_000020445.1_ASM2044v1
GCF_000020465.1_ASM2046v1	RefSeq	FALSE	SAMN02598270	PRJNA224116	ftp://ftp.ncbi.nlm.nih.gov/genomes/all/GCF/000/020/465/GCF_000020465.1_ASM2046v1
GCF_000020485.1_ASM2048v1	RefSeq	FALSE	SAMN00623047	PRJNA224116	ftp://ftp.ncbi.nlm.nih.gov/genomes/all/GCF/000/020/485/GCF_000020485.1_ASM2048v1
GCF_000020505.1_ASM2050v1	RefSeq	FALSE	SAMN02598460	PRJNA224116	ftp://ftp.ncbi.nlm.nih.gov/genomes/all/GCF/000/020/505/GCF_000020505.1_ASM2050v1
GCF_000020525.1_ASM2052v1	RefSeq	FALSE	SAMN02598461	PRJNA224116	ftp://ftp.ncbi.nlm.nih.gov/genomes/all/GCF/000/020/525/GCF_000020525.1_ASM2052v1
GCF_000020545.1_ASM2054v1	RefSeq	FALSE	SAMN02598272	PRJNA224116	ftp://ftp.ncbi.nlm.nih.gov/genomes/all/GCF/000/020/545/GCF_000020545.1_ASM2054v1
GCF_000020565.1_ASM2056v1	RefSeq	FALSE	SAMN00000287	PRJNA224116	ftp://ftp.ncbi.nlm.nih.gov/genomes/all/GCF/000/020/565/GCF_000020565.1_ASM2056v1
GCF_000020585.3_ASM2058v3	RefSeq	FALSE	SAMN02603915	PRJNA224116	ftp://ftp.ncbi.nlm.nih.gov/genomes/all/GCF/000/020/585/GCF_000020585.3_ASM2058v3
GCF_000020625.1_ASM2062v1	RefSeq	FALSE	SAMN02598281	PRJNA224116	ftp://ftp.ncbi.nlm.nih.gov/genomes/all/GCF/000/020/625/GCF_000020625.1_ASM2062v1
GCF_000020645.1_ASM2064v1	RefSeq	FALSE	SAMN02598283	PRJNA224116	ftp://ftp.ncbi.nlm.nih.gov/genomes/all/GCF/000/020/645/GCF_000020645.1_ASM2064v1
GCF_000020665.1_ASM2066v1	RefSeq	FALSE	SAMN00623065	PRJNA224116	ftp://ftp.ncbi.nlm.nih.gov/genomes/all/GCF/000/020/665/GCF_000020665.1_ASM2066v1
GCF_000020685.1_ASM2068v1	RefSeq	FALSE	SAMN02603250	PRJNA224116	ftp://ftp.ncbi.nlm.nih.gov/genomes/all/GCF/000/020/685/GCF_000020685.1_ASM2068v1
GCF_000020705.1_ASM2070v1	RefSeq	FALSE	SAMN02604067	PRJNA224116	ftp://ftp.ncbi.nlm.nih.gov/genomes/all/GCF/000/020/705/GCF_000020705.1_ASM2070v1
GCF_000020725.1_ASM2072v1	RefSeq	FALSE	SAMN02598400	PRJNA224116	ftp://ftp.ncbi.nlm.nih.gov/genomes/all/GCF/000/020/725/GCF_000020725.1_ASM2072v1
GCF_000020745.1_ASM2074v1	RefSeq	FALSE	SAMN02604064	PRJNA224116	ftp://ftp.ncbi.nlm.nih.gov/genomes/all/GCF/000/020/745/GCF_000020745.1_ASM2074v1
GCF_000020765.1_ASM2076v1	RefSeq	FALSE	SAMN02603943	PRJNA224116	ftp://ftp.ncbi.nlm.nih.gov/genomes/all/GCF/000/020/765/GCF_000020765.1_ASM2076v1
GCF_000020785.1_ASM2078v1	RefSeq	FALSE	SAMN02598419	PRJNA224116	ftp://ftp.ncbi.nlm.nih.gov/genomes/all/GCF/000/020/785/GCF_000020785.1_ASM2078v1
GCF_000020805.1_ASM2080v1	RefSeq	FALSE	SAMN00000041	PRJNA224116	ftp://ftp.ncbi.nlm.nih.gov/genomes/all/GCF/000/020/805/GCF_000020805.1_ASM2080v1
GCF_000020825.1_ASM2082v1	RefSeq	FALSE	SAMN02598372	PRJNA224116	ftp://ftp.ncbi.nlm.nih.gov/genomes/all/GCF/000/020/825/GCF_000020825.1_ASM2082v1
GCF_000020845.1_ASM2084v1	RefSeq	FALSE	SAMN02603627	PRJNA224116	ftp://ftp.ncbi.nlm.nih.gov/genomes/all/GCF/000/020/845/GCF_000020845.1_ASM2084v1
GCF_000020865.1_ASM2086v1	RefSeq	FALSE	SAMN02603129	PRJNA224116	ftp://ftp.ncbi.nlm.nih.gov/genomes/all/GCF/000/020/865/GCF_000020865.1_ASM2086v1
GCF_000020885.1_ASM2088v1	RefSeq	FALSE	SAMN02604068	PRJNA224116	ftp://ftp.ncbi.nlm.nih.gov/genomes/all/GCF/000/020/885/GCF_000020885.1_ASM2088v1
GCF_000020905.1_ASM2090v1	RefSeq	FALSE	SAMN02603098	PRJNA224116	ftp://ftp.ncbi.nlm.nih.gov/genomes/all/GCF/000/020/905/GCF_000020905.1_ASM2090v1
GCF_000020925.1_ASM2092v1	RefSeq	FALSE	SAMN02604065	PRJNA224116	ftp://ftp.ncbi.nlm.nih.gov/genomes/all/GCF/000/020/925/GCF_000020925.1_ASM2092v1
GCF_000020945.1_ASM2094v1	RefSeq	FALSE	SAMN02603927	PRJNA224116	ftp://ftp.ncbi.nlm.nih.gov/genomes/all/GCF/000/020/945/GCF_000020945.1_ASM2094v1
GCF_000020965.1_ASM2096v1	RefSeq	FALSE	SAMN02603928	PRJNA224116	ftp://ftp.ncbi.nlm.nih.gov/genomes/all/GCF/000/020/965/GCF_000020965.1_ASM2096v1
GCF_000020985.1_ASM2098v1	RefSeq	FALSE	SAMN02603929	PRJNA224116	ftp://ftp.ncbi.nlm.nih.gov/genomes/all/GCF/000/020/985/GCF_000020985.1_ASM2098v1
GCF_000021005.1_ASM2100v1	RefSeq	FALSE	SAMN02603252	PRJNA224116	ftp://ftp.ncbi.nlm.nih.gov/genomes/all/GCF/000/021/005/GCF_000021005.1_ASM2100v1
GCF_000021025.1_ASM2102v1	RefSeq	FALSE	SAMN02603956	PRJNA224116	ftp://ftp.ncbi.nlm.nih.gov/genomes/all/GCF/000/021/025/GCF_000021025.1_ASM2102v1
GCF_000021045.1_ASM2104v1	RefSeq	FALSE	SAMN02604349	PRJNA224116	ftp://ftp.ncbi.nlm.nih.gov/genomes/all/GCF/000/021/045/GCF_000021045.1_ASM2104v1
GCF_000021065.1_ASM2106v1	RefSeq	FALSE	SAMN02604133	PRJNA224116	ftp://ftp.ncbi.nlm.nih.gov/genomes/all/GCF/000/021/065/GCF_000021065.1_ASM2106v1
GCF_000021085.1_ASM2108v1	RefSeq	FALSE	SAMN02604134	PRJNA224116	ftp://ftp.ncbi.nlm.nih.gov/genomes/all/GCF/000/021/085/GCF_000021085.1_ASM2108v1
GCF_000021125.1_ASM2112v1	RefSeq	TRUE	SAMN02603441	PRJNA224116	ftp://ftp.ncbi.nlm.nih.gov/genomes/all/GCF/000/021/125/GCF_000021125.1_ASM2112v1
GCF_000021165.1_ASM2116v1	RefSeq	FALSE	SAMN02604237	PRJNA224116	ftp://ftp.ncbi.nlm.nih.gov/genomes/all/GCF/000/021/165/GCF_000021165.1_ASM2116v1
GCF_000021185.1_ASM2118v1	RefSeq	FALSE	SAMN02603154	PRJNA224116	ftp://ftp.ncbi.nlm.nih.gov/genomes/all/GCF/000/021/185/GCF_000021185.1_ASM2118v1
GCF_000021205.1_ASM2120v1	RefSeq	FALSE	SAMN02604059	PRJNA224116	ftp://ftp.ncbi.nlm.nih.gov/genomes/all/GCF/000/021/205/GCF_000021205.1_ASM2120v1
GCF_000021225.1_ASM2122v1	RefSeq	FALSE	SAMN02604058	PRJNA224116	ftp://ftp.ncbi.nlm.nih.gov/genomes/all/GCF/000/021/225/GCF_000021225.1_ASM2122v1
GCF_000021245.2_ASM2124v2	RefSeq	TRUE	SAMN02603051	PRJNA224116	ftp://ftp.ncbi.nlm.nih.gov/genomes/all/GCF/000/021/245/GCF_000021245.2_ASM2124v2
GCF_000021265.1_ASM2126v1	RefSeq	FALSE	SAMN02603440	PRJNA224116	ftp://ftp.ncbi.nlm.nih.gov/genomes/all/GCF/000/021/265/GCF_000021265.1_ASM2126v1
GCF_000021285.1_ASM2128v1	RefSeq	FALSE	SAMN02603170	PRJNA224116	ftp://ftp.ncbi.nlm.nih.gov/genomes/all/GCF/000/021/285/GCF_000021285.1_ASM2128v1
GCF_000021305.1_ASM2130v1	RefSeq	FALSE	SAMN02604060	PRJNA224116	ftp://ftp.ncbi.nlm.nih.gov/genomes/all/GCF/000/021/305/GCF_000021305.1_ASM2130v1
GCF_000021325.1_ASM2132v1	RefSeq	FALSE	SAMN02598444	PRJNA224116	ftp://ftp.ncbi.nlm.nih.gov/genomes/all/GCF/000/021/325/GCF_000021325.1_ASM2132v1
GCF_000021345.1_ASM2134v1	RefSeq	FALSE	SAMN00000679	PRJNA224116	ftp://ftp.ncbi.nlm.nih.gov/genomes/all/GCF/000/021/345/GCF_000021345.1_ASM2134v1
GCF_000021365.1_ASM2136v1	RefSeq	FALSE	SAMN02603611	PRJNA224116	ftp://ftp.ncbi.nlm.nih.gov/genomes/all/GCF/000/021/365/GCF_000021365.1_ASM2136v1
GCF_000021385.1_ASM2138v1	RefSeq	FALSE	SAMN00000799	PRJNA224116	ftp://ftp.ncbi.nlm.nih.gov/genomes/all/GCF/000/021/385/GCF_000021385.1_ASM2138v1
GCF_000021405.1_ASM2140v1	RefSeq	FALSE	SAMN02603438	PRJNA224116	ftp://ftp.ncbi.nlm.nih.gov/genomes/all/GCF/000/021/405/GCF_000021405.1_ASM2140v1
GCF_000021425.1_ASM2142v1	RefSeq	TRUE	SAMN02603485	PRJNA224116	ftp://ftp.ncbi.nlm.nih.gov/genomes/all/GCF/000/021/425/GCF_000021425.1_ASM2142v1
GCF_000021445.1_ASM2144v1	RefSeq	FALSE	SAMN02603931	PRJNA224116	ftp://ftp.ncbi.nlm.nih.gov/genomes/all/GCF/000/021/445/GCF_000021445.1_ASM2144v1
GCF_000021485.1_ASM2148v1	RefSeq	FALSE	SAMN02603974	PRJNA224116	ftp://ftp.ncbi.nlm.nih.gov/genomes/all/GCF/000/021/485/GCF_000021485.1_ASM2148v1
GCF_000021525.1_ASM2152v1	RefSeq	FALSE	SAMN02604073	PRJNA224116	ftp://ftp.ncbi.nlm.nih.gov/genomes/all/GCF/000/021/525/GCF_000021525.1_ASM2152v1
GCF_000021545.1_ASM2154v1	RefSeq	FALSE	SAMN02604030	PRJNA224116	ftp://ftp.ncbi.nlm.nih.gov/genomes/all/GCF/000/021/545/GCF_000021545.1_ASM2154v1
GCF_000021565.1_ASM2156v1	RefSeq	FALSE	SAMN02604029	PRJNA224116	ftp://ftp.ncbi.nlm.nih.gov/genomes/all/GCF/000/021/565/GCF_000021565.1_ASM2156v1
GCF_000021605.1_ASM2160v1	RefSeq	FALSE	SAMN02603897	PRJNA224116	ftp://ftp.ncbi.nlm.nih.gov/genomes/all/GCF/000/021/605/GCF_000021605.1_ASM2160v1
GCF_000021625.1_ASM2162v1	RefSeq	FALSE	SAMN02603898	PRJNA224116	ftp://ftp.ncbi.nlm.nih.gov/genomes/all/GCF/000/021/625/GCF_000021625.1_ASM2162v1
GCF_000021645.1_ASM2164v1	RefSeq	FALSE	SAMN00002661	PRJNA224116	ftp://ftp.ncbi.nlm.nih.gov/genomes/all/GCF/000/021/645/GCF_000021645.1_ASM2164v1
GCF_000021665.1_ASM2166v1	RefSeq	FALSE	SAMN00623062	PRJNA224116	ftp://ftp.ncbi.nlm.nih.gov/genomes/all/GCF/000/021/665/GCF_000021665.1_ASM2166v1
GCF_000021685.1_ASM2168v1	RefSeq	FALSE	SAMN02603430	PRJNA224116	ftp://ftp.ncbi.nlm.nih.gov/genomes/all/GCF/000/021/685/GCF_000021685.1_ASM2168v1
GCF_000021705.1_ASM2170v1	RefSeq	FALSE	SAMN02604135	PRJNA224116	ftp://ftp.ncbi.nlm.nih.gov/genomes/all/GCF/000/021/705/GCF_000021705.1_ASM2170v1
GCF_000021725.1_ASM2172v1	RefSeq	FALSE	SAMN02603431	PRJNA224116	ftp://ftp.ncbi.nlm.nih.gov/genomes/all/GCF/000/021/725/GCF_000021725.1_ASM2172v1
GCF_000021745.1_ASM2174v1	RefSeq	FALSE	SAMN00000045	PRJNA224116	ftp://ftp.ncbi.nlm.nih.gov/genomes/all/GCF/000/021/745/GCF_000021745.1_ASM2174v1
GCF_000021765.1_ASM2176v1	RefSeq	FALSE	SAMN00000048	PRJNA224116	ftp://ftp.ncbi.nlm.nih.gov/genomes/all/GCF/000/021/765/GCF_000021765.1_ASM2176v1
GCF_000021785.1_ASM2178v1	RefSeq	FALSE	SAMN02604057	PRJNA224116	ftp://ftp.ncbi.nlm.nih.gov/genomes/all/GCF/000/021/785/GCF_000021785.1_ASM2178v1
GCF_000021805.1_ASM2180v1	RefSeq	FALSE	SAMN00000280	PRJNA224116	ftp://ftp.ncbi.nlm.nih.gov/genomes/all/GCF/000/021/805/GCF_000021805.1_ASM2180v1
GCF_000021825.1_ASM2182v1	RefSeq	FALSE	SAMN00000286	PRJNA224116	ftp://ftp.ncbi.nlm.nih.gov/genomes/all/GCF/000/021/825/GCF_000021825.1_ASM2182v1
GCF_000021845.1_ASM2184v1	RefSeq	FALSE	SAMN00000037	PRJNA224116	ftp://ftp.ncbi.nlm.nih.gov/genomes/all/GCF/000/021/845/GCF_000021845.1_ASM2184v1
GCF_000021865.1_ASM2186v1	RefSeq	FALSE	SAMN02604080	PRJNA224116	ftp://ftp.ncbi.nlm.nih.gov/genomes/all/GCF/000/021/865/GCF_000021865.1_ASM2186v1
GCF_000021885.1_ASM2188v1	RefSeq	FALSE	SAMN02603313	PRJNA224116	ftp://ftp.ncbi.nlm.nih.gov/genomes/all/GCF/000/021/885/GCF_000021885.1_ASM2188v1
GCF_000021905.1_ASM2190v1	RefSeq	FALSE	SAMN00000039	PRJNA224116	ftp://ftp.ncbi.nlm.nih.gov/genomes/all/GCF/000/021/905/GCF_000021905.1_ASM2190v1
GCF_000021925.1_ASM2192v1	RefSeq	FALSE	SAMN02598433	PRJNA224116	ftp://ftp.ncbi.nlm.nih.gov/genomes/all/GCF/000/021/925/GCF_000021925.1_ASM2192v1
GCF_000021945.1_ASM2194v1	RefSeq	FALSE	SAMN00623036	PRJNA224116	ftp://ftp.ncbi.nlm.nih.gov/genomes/all/GCF/000/021/945/GCF_000021945.1_ASM2194v1
GCF_000021965.1_ASM2196v1	RefSeq	FALSE	SAMN00001866	PRJNA224116	ftp://ftp.ncbi.nlm.nih.gov/genomes/all/GCF/000/021/965/GCF_000021965.1_ASM2196v1
GCF_000021985.1_ASM2198v1	RefSeq	FALSE	SAMN00001443	PRJNA224116	ftp://ftp.ncbi.nlm.nih.gov/genomes/all/GCF/000/021/985/GCF_000021985.1_ASM2198v1
GCF_000022005.1_ASM2200v1	RefSeq	FALSE	SAMN02604151	PRJNA59307	ftp://ftp.ncbi.nlm.nih.gov/genomes/all/GCF/000/022/005/GCF_000022005.1_ASM2200v1
GCF_000022025.1_ASM2202v1	RefSeq	FALSE	SAMN00000051	PRJNA224116	ftp://ftp.ncbi.nlm.nih.gov/genomes/all/GCF/000/022/025/GCF_000022025.1_ASM2202v1
GCF_000022045.1_ASM2204v1	RefSeq	FALSE	SAMN00000655	PRJNA224116	ftp://ftp.ncbi.nlm.nih.gov/genomes/all/GCF/000/022/045/GCF_000022045.1_ASM2204v1
GCF_000022065.1_ASM2206v1	RefSeq	FALSE	SAMN00623037	PRJNA224116	ftp://ftp.ncbi.nlm.nih.gov/genomes/all/GCF/000/022/065/GCF_000022065.1_ASM2206v1
GCF_000022085.1_ASM2208v1	RefSeq	FALSE	SAMN00000043	PRJNA224116	ftp://ftp.ncbi.nlm.nih.gov/genomes/all/GCF/000/022/085/GCF_000022085.1_ASM2208v1
GCF_000022105.1_ASM2210v1	RefSeq	FALSE	SAMN02603102	PRJNA224116	ftp://ftp.ncbi.nlm.nih.gov/genomes/all/GCF/000/022/105/GCF_000022105.1_ASM2210v1
GCF_000022125.1_ASM2212v1	RefSeq	TRUE	SAMN00001882	PRJNA224116	ftp://ftp.ncbi.nlm.nih.gov/genomes/all/GCF/000/022/125/GCF_000022125.1_ASM2212v1
GCF_000022145.1_ASM2214v1	RefSeq	FALSE	SAMN00000050	PRJNA224116	ftp://ftp.ncbi.nlm.nih.gov/genomes/all/GCF/000/022/145/GCF_000022145.1_ASM2214v1
GCF_000022165.1_ASM2216v1	RefSeq	FALSE	SAMN02604137	PRJNA224116	ftp://ftp.ncbi.nlm.nih.gov/genomes/all/GCF/000/022/165/GCF_000022165.1_ASM2216v1
GCF_000022185.1_ASM2218v1	RefSeq	FALSE	SAMN02598448	PRJNA224116	ftp://ftp.ncbi.nlm.nih.gov/genomes/all/GCF/000/022/185/GCF_000022185.1_ASM2218v1
GCF_000022205.1_ASM2220v1	RefSeq	FALSE	SAMN02598407	PRJNA224116	ftp://ftp.ncbi.nlm.nih.gov/genomes/all/GCF/000/022/205/GCF_000022205.1_ASM2220v1
GCF_000022225.1_ASM2222v1	RefSeq	TRUE	SAMN02604255	PRJNA224116	ftp://ftp.ncbi.nlm.nih.gov/genomes/all/GCF/000/022/225/GCF_000022225.1_ASM2222v1
GCF_000022265.1_ASM2226v1	RefSeq	FALSE	SAMN00623045	PRJNA224116	ftp://ftp.ncbi.nlm.nih.gov/genomes/all/GCF/000/022/265/GCF_000022265.1_ASM2226v1
GCF_000022285.1_ASM2228v1	RefSeq	FALSE	SAMN02603205	PRJNA224116	ftp://ftp.ncbi.nlm.nih.gov/genomes/all/GCF/000/022/285/GCF_000022285.1_ASM2228v1
GCF_000022305.1_ASM2230v1	RefSeq	FALSE	SAMN00001444	PRJNA224116	ftp://ftp.ncbi.nlm.nih.gov/genomes/all/GCF/000/022/305/GCF_000022305.1_ASM2230v1
GCF_000022325.1_ASM2232v1	RefSeq	FALSE	SAMN02598462	PRJNA224116	ftp://ftp.ncbi.nlm.nih.gov/genomes/all/GCF/000/022/325/GCF_000022325.1_ASM2232v1
GCF_000022345.1_ASM2234v1	RefSeq	TRUE	SAMN02603900	PRJNA224116	ftp://ftp.ncbi.nlm.nih.gov/genomes/all/GCF/000/022/345/GCF_000022345.1_ASM2234v1
GCF_000022365.1_ASM2236v1	RefSeq	FALSE	SAMN02603333	PRJNA224116	ftp://ftp.ncbi.nlm.nih.gov/genomes/all/GCF/000/022/365/GCF_000022365.1_ASM2236v1
GCF_000022385.1_ASM2238v1	RefSeq	FALSE	SAMN02598420	PRJNA224116	ftp://ftp.ncbi.nlm.nih.gov/genomes/all/GCF/000/022/385/GCF_000022385.1_ASM2238v1
GCF_000022405.1_ASM2240v1	RefSeq	FALSE	SAMN02598416	PRJNA224116	ftp://ftp.ncbi.nlm.nih.gov/genomes/all/GCF/000/022/405/GCF_000022405.1_ASM2240v1
GCF_000022425.1_ASM2242v1	RefSeq	FALSE	SAMN02598417	PRJNA224116	ftp://ftp.ncbi.nlm.nih.gov/genomes/all/GCF/000/022/425/GCF_000022425.1_ASM2242v1
GCF_000022445.1_ASM2244v1	RefSeq	FALSE	SAMN02598414	PRJNA224116	ftp://ftp.ncbi.nlm.nih.gov/genomes/all/GCF/000/022/445/GCF_000022445.1_ASM2244v1
GCF_000022465.1_ASM2246v1	RefSeq	FALSE	SAMN02598422	PRJNA224116	ftp://ftp.ncbi.nlm.nih.gov/genomes/all/GCF/000/022/465/GCF_000022465.1_ASM2246v1
GCF_000022485.1_ASM2248v1	RefSeq	FALSE	SAMN02598411	PRJNA224116	ftp://ftp.ncbi.nlm.nih.gov/genomes/all/GCF/000/022/485/GCF_000022485.1_ASM2248v1
GCF_000022505.1_ASM2250v1	RefSeq	FALSE	SAMN02603930	PRJNA224116	ftp://ftp.ncbi.nlm.nih.gov/genomes/all/GCF/000/022/505/GCF_000022505.1_ASM2250v1
GCF_000022525.1_ASM2252v1	RefSeq	FALSE	SAMN02603947	PRJNA224116	ftp://ftp.ncbi.nlm.nih.gov/genomes/all/GCF/000/022/525/GCF_000022525.1_ASM2252v1
GCF_000022545.1_ASM2254v1	RefSeq	FALSE	SAMN02603090	PRJNA224116	ftp://ftp.ncbi.nlm.nih.gov/genomes/all/GCF/000/022/545/GCF_000022545.1_ASM2254v1
GCF_000022565.1_ASM2256v1	RefSeq	FALSE	SAMN02603447	PRJNA224116	ftp://ftp.ncbi.nlm.nih.gov/genomes/all/GCF/000/022/565/GCF_000022565.1_ASM2256v1
GCF_000022585.1_ASM2258v1	RefSeq	FALSE	SAMN02603569	PRJNA224116	ftp://ftp.ncbi.nlm.nih.gov/genomes/all/GCF/000/022/585/GCF_000022585.1_ASM2258v1
GCF_000022605.2_ASM2260v1	RefSeq	FALSE	SAMN02604249	PRJNA224116	ftp://ftp.ncbi.nlm.nih.gov/genomes/all/GCF/000/022/605/GCF_000022605.2_ASM2260v1
GCF_000022625.1_ASM2262v1	RefSeq	FALSE	SAMN02604296	PRJNA224116	ftp://ftp.ncbi.nlm.nih.gov/genomes/all/GCF/000/022/625/GCF_000022625.1_ASM2262v1
GCF_000022645.2_ASM2264v1	RefSeq	FALSE	SAMN02603166	PRJNA224116	ftp://ftp.ncbi.nlm.nih.gov/genomes/all/GCF/000/022/645/GCF_000022645.2_ASM2264v1
GCF_000022665.1_ASM2266v1	RefSeq	TRUE	SAMN02603478	PRJNA224116	ftp://ftp.ncbi.nlm.nih.gov/genomes/all/GCF/000/022/665/GCF_000022665.1_ASM2266v1
GCF_000022685.1_ASM2268v1	RefSeq	FALSE	SAMN02604258	PRJNA224116	ftp://ftp.ncbi.nlm.nih.gov/genomes/all/GCF/000/022/685/GCF_000022685.1_ASM2268v1
GCF_000022705.1_ASM2270v1	RefSeq	TRUE	SAMN02603172	PRJNA224116	ftp://ftp.ncbi.nlm.nih.gov/genomes/all/GCF/000/022/705/GCF_000022705.1_ASM2270v1
GCF_000022725.1_ASM2272v1	RefSeq	FALSE	SAMN02603206	PRJNA224116	ftp://ftp.ncbi.nlm.nih.gov/genomes/all/GCF/000/022/725/GCF_000022725.1_ASM2272v1
GCF_000022745.1_ASM2274v1	RefSeq	FALSE	SAMN02603148	PRJNA224116	ftp://ftp.ncbi.nlm.nih.gov/genomes/all/GCF/000/022/745/GCF_000022745.1_ASM2274v1
GCF_000022765.1_ASM2276v1	RefSeq	FALSE	SAMN02603540	PRJNA224116	ftp://ftp.ncbi.nlm.nih.gov/genomes/all/GCF/000/022/765/GCF_000022765.1_ASM2276v1
GCF_000022785.1_ASM2278v1	RefSeq	FALSE	SAMN02604077	PRJNA224116	ftp://ftp.ncbi.nlm.nih.gov/genomes/all/GCF/000/022/785/GCF_000022785.1_ASM2278v1
GCF_000022805.1_ASM2280v1	RefSeq	FALSE	SAMN02603871	PRJNA224116	ftp://ftp.ncbi.nlm.nih.gov/genomes/all/GCF/000/022/805/GCF_000022805.1_ASM2280v1
GCF_000022825.1_ASM2282v1	RefSeq	FALSE	SAMN02603872	PRJNA224116	ftp://ftp.ncbi.nlm.nih.gov/genomes/all/GCF/000/022/825/GCF_000022825.1_ASM2282v1
GCF_000022845.1_ASM2284v1	RefSeq	FALSE	SAMN02603873	PRJNA224116	ftp://ftp.ncbi.nlm.nih.gov/genomes/all/GCF/000/022/845/GCF_000022845.1_ASM2284v1
GCF_000022865.1_ASM2286v1	RefSeq	FALSE	SAMN02603932	PRJNA224116	ftp://ftp.ncbi.nlm.nih.gov/genomes/all/GCF/000/022/865/GCF_000022865.1_ASM2286v1
GCF_000022885.2_ASM2288v2	RefSeq	FALSE	SAMN02603942	PRJNA224116	ftp://ftp.ncbi.nlm.nih.gov/genomes/all/GCF/000/022/885/GCF_000022885.2_ASM2288v2
GCF_000022905.1_ASM2290v1	RefSeq	FALSE	SAMN02603064	PRJNA224116	ftp://ftp.ncbi.nlm.nih.gov/genomes/all/GCF/000/022/905/GCF_000022905.1_ASM2290v1
GCF_000022925.1_ASM2292v1	RefSeq	FALSE	SAMN02603721	PRJNA224116	ftp://ftp.ncbi.nlm.nih.gov/genomes/all/GCF/000/022/925/GCF_000022925.1_ASM2292v1
GCF_000022985.1_ASM2298v1	RefSeq	FALSE	SAMN02602980	PRJNA224116	ftp://ftp.ncbi.nlm.nih.gov/genomes/all/GCF/000/022/985/GCF_000022985.1_ASM2298v1
GCF_000023005.1_ASM2300v1	RefSeq	FALSE	SAMN02603146	PRJNA224116	ftp://ftp.ncbi.nlm.nih.gov/genomes/all/GCF/000/023/005/GCF_000023005.1_ASM2300v1
GCF_000023025.1_ASM2302v1	RefSeq	FALSE	SAMN02603454	PRJNA224116	ftp://ftp.ncbi.nlm.nih.gov/genomes/all/GCF/000/023/025/GCF_000023025.1_ASM2302v1
GCF_000023045.1_ASM2304v1	RefSeq	FALSE	SAMN02598453	PRJNA224116	ftp://ftp.ncbi.nlm.nih.gov/genomes/all/GCF/000/023/045/GCF_000023045.1_ASM2304v1
GCF_000023065.1_ASM2306v1	RefSeq	FALSE	SAMN02598508	PRJNA224116	ftp://ftp.ncbi.nlm.nih.gov/genomes/all/GCF/000/023/065/GCF_000023065.1_ASM2306v1
GCF_000023085.1_ASM2308v1	RefSeq	TRUE	SAMN02603864	PRJNA224116	ftp://ftp.ncbi.nlm.nih.gov/genomes/all/GCF/000/023/085/GCF_000023085.1_ASM2308v1
GCF_000023105.1_ASM2310v1	RefSeq	FALSE	SAMN02598436	PRJNA224116	ftp://ftp.ncbi.nlm.nih.gov/genomes/all/GCF/000/023/105/GCF_000023105.1_ASM2310v1
GCF_000023125.1_ASM2312v1	RefSeq	FALSE	SAMN02598437	PRJNA224116	ftp://ftp.ncbi.nlm.nih.gov/genomes/all/GCF/000/023/125/GCF_000023125.1_ASM2312v1
GCF_000023145.1_ASM2314v1	RefSeq	FALSE	SAMN02603033	PRJNA224116	ftp://ftp.ncbi.nlm.nih.gov/genomes/all/GCF/000/023/145/GCF_000023145.1_ASM2314v1
GCF_000023165.1_ASM2316v1	RefSeq	FALSE	SAMN02603437	PRJNA224116	ftp://ftp.ncbi.nlm.nih.gov/genomes/all/GCF/000/023/165/GCF_000023165.1_ASM2316v1
GCF_000023185.1_ASM2318v1	RefSeq	FALSE	SAMN00000703	PRJNA224116	ftp://ftp.ncbi.nlm.nih.gov/genomes/all/GCF/000/023/185/GCF_000023185.1_ASM2318v1
GCF_000023205.1_ASM2320v1	RefSeq	FALSE	SAMN00000281	PRJNA224116	ftp://ftp.ncbi.nlm.nih.gov/genomes/all/GCF/000/023/205/GCF_000023205.1_ASM2320v1
GCF_000023225.1_ASM2322v1	RefSeq	FALSE	SAMN00002602	PRJNA224116	ftp://ftp.ncbi.nlm.nih.gov/genomes/all/GCF/000/023/225/GCF_000023225.1_ASM2322v1
GCF_000023245.1_ASM2324v1	RefSeq	FALSE	SAMN00001904	PRJNA224116	ftp://ftp.ncbi.nlm.nih.gov/genomes/all/GCF/000/023/245/GCF_000023245.1_ASM2324v1
GCF_000023265.1_ASM2326v1	RefSeq	FALSE	SAMN02598466	PRJNA224116	ftp://ftp.ncbi.nlm.nih.gov/genomes/all/GCF/000/023/265/GCF_000023265.1_ASM2326v1
GCF_000023285.1_ASM2328v1	RefSeq	FALSE	SAMN00001911	PRJNA224116	ftp://ftp.ncbi.nlm.nih.gov/genomes/all/GCF/000/023/285/GCF_000023285.1_ASM2328v1
GCF_000023305.1_ASM2330v1	RefSeq	FALSE	SAMN02604230	PRJNA224116	ftp://ftp.ncbi.nlm.nih.gov/genomes/all/GCF/000/023/305/GCF_000023305.1_ASM2330v1
GCF_000023325.1_ASM2332v1	RefSeq	FALSE	SAMN00001868	PRJNA224116	ftp://ftp.ncbi.nlm.nih.gov/genomes/all/GCF/000/023/325/GCF_000023325.1_ASM2332v1
GCF_000023345.1_ASM2334v1	RefSeq	FALSE	SAMN02598472	PRJNA224116	ftp://ftp.ncbi.nlm.nih.gov/genomes/all/GCF/000/023/345/GCF_000023345.1_ASM2334v1
GCF_000023365.1_ASM2336v1	RefSeq	TRUE	SAMN02598470	PRJNA224116	ftp://ftp.ncbi.nlm.nih.gov/genomes/all/GCF/000/023/365/GCF_000023365.1_ASM2336v1
GCF_000023385.1_ASM2338v1	RefSeq	FALSE	SAMN00000635	PRJNA224116	ftp://ftp.ncbi.nlm.nih.gov/genomes/all/GCF/000/023/385/GCF_000023385.1_ASM2338v1
GCF_000023405.1_ASM2340v1	RefSeq	FALSE	SAMN00002685	PRJNA224116	ftp://ftp.ncbi.nlm.nih.gov/genomes/all/GCF/000/023/405/GCF_000023405.1_ASM2340v1
GCF_000023425.1_ASM2342v1	RefSeq	FALSE	SAMN00000034	PRJNA224116	ftp://ftp.ncbi.nlm.nih.gov/genomes/all/GCF/000/023/425/GCF_000023425.1_ASM2342v1
GCF_000023445.1_ASM2344v1	RefSeq	FALSE	SAMN00001870	PRJNA224116	ftp://ftp.ncbi.nlm.nih.gov/genomes/all/GCF/000/023/445/GCF_000023445.1_ASM2344v1
GCF_000023465.1_ASM2346v1	RefSeq	FALSE	SAMN02603855	PRJNA224116	ftp://ftp.ncbi.nlm.nih.gov/genomes/all/GCF/000/023/465/GCF_000023465.1_ASM2346v1
GCF_000023545.1_ASM2354v1	RefSeq	FALSE	SAMN02598494	PRJNA224116	ftp://ftp.ncbi.nlm.nih.gov/genomes/all/GCF/000/023/545/GCF_000023545.1_ASM2354v1
GCF_000023565.1_ASM2356v1	RefSeq	FALSE	SAMN02598480	PRJNA224116	ftp://ftp.ncbi.nlm.nih.gov/genomes/all/GCF/000/023/565/GCF_000023565.1_ASM2356v1
GCF_000023585.1_ASM2358v1	RefSeq	FALSE	SAMN00000047	PRJNA224116	ftp://ftp.ncbi.nlm.nih.gov/genomes/all/GCF/000/023/585/GCF_000023585.1_ASM2358v1
GCF_000023605.1_ASM2360v1	RefSeq	FALSE	SAMN02598478	PRJNA224116	ftp://ftp.ncbi.nlm.nih.gov/genomes/all/GCF/000/023/605/GCF_000023605.1_ASM2360v1
GCF_000023625.1_ASM2362v1	RefSeq	FALSE	SAMN00763683	PRJNA224116	ftp://ftp.ncbi.nlm.nih.gov/genomes/all/GCF/000/023/625/GCF_000023625.1_ASM2362v1
GCF_000023645.1_ASM2364v1	RefSeq	FALSE	SAMN00000633	PRJNA224116	ftp://ftp.ncbi.nlm.nih.gov/genomes/all/GCF/000/023/645/GCF_000023645.1_ASM2364v1
GCF_000023665.1_ASM2366v1	RefSeq	TRUE	SAMN00002656	PRJNA224116	ftp://ftp.ncbi.nlm.nih.gov/genomes/all/GCF/000/023/665/GCF_000023665.1_ASM2366v1
GCF_000023685.1_ASM2368v1	RefSeq	FALSE	SAMN02603459	PRJNA224116	ftp://ftp.ncbi.nlm.nih.gov/genomes/all/GCF/000/023/685/GCF_000023685.1_ASM2368v1
GCF_000023705.1_ASM2370v1	RefSeq	FALSE	SAMN00017443	PRJNA224116	ftp://ftp.ncbi.nlm.nih.gov/genomes/all/GCF/000/023/705/GCF_000023705.1_ASM2370v1
GCF_000023745.1_ASM2374v1	RefSeq	FALSE	SAMN02598498	PRJNA224116	ftp://ftp.ncbi.nlm.nih.gov/genomes/all/GCF/000/023/745/GCF_000023745.1_ASM2374v1
GCF_000023765.2_ASM2376v2	RefSeq	FALSE	SAMN02603311	PRJNA224116	ftp://ftp.ncbi.nlm.nih.gov/genomes/all/GCF/000/023/765/GCF_000023765.2_ASM2376v2
GCF_000023785.1_ASM2378v1	RefSeq	FALSE	SAMN02598497	PRJNA224116	ftp://ftp.ncbi.nlm.nih.gov/genomes/all/GCF/000/023/785/GCF_000023785.1_ASM2378v1
GCF_000023805.1_ASM2380v1	RefSeq	FALSE	SAMN02603357	PRJNA224116	ftp://ftp.ncbi.nlm.nih.gov/genomes/all/GCF/000/023/805/GCF_000023805.1_ASM2380v1
GCF_000023825.1_ASM2382v1	RefSeq	FALSE	SAMN02598456	PRJNA224116	ftp://ftp.ncbi.nlm.nih.gov/genomes/all/GCF/000/023/825/GCF_000023825.1_ASM2382v1
GCF_000023845.1_ASM2384v1	RefSeq	FALSE	SAMN02598434	PRJNA224116	ftp://ftp.ncbi.nlm.nih.gov/genomes/all/GCF/000/023/845/GCF_000023845.1_ASM2384v1
GCF_000023865.1_ASM2386v1	RefSeq	FALSE	SAMN02598440	PRJNA224116	ftp://ftp.ncbi.nlm.nih.gov/genomes/all/GCF/000/023/865/GCF_000023865.1_ASM2386v1
GCF_000023885.1_ASM2388v1	RefSeq	FALSE	SAMN02598438	PRJNA224116	ftp://ftp.ncbi.nlm.nih.gov/genomes/all/GCF/000/023/885/GCF_000023885.1_ASM2388v1
GCF_000023905.1_ASM2390v1	RefSeq	FALSE	SAMN00002593	PRJNA224116	ftp://ftp.ncbi.nlm.nih.gov/genomes/all/GCF/000/023/905/GCF_000023905.1_ASM2390v1
GCF_000023925.1_ASM2392v1	RefSeq	FALSE	SAMN02598443	PRJNA224116	ftp://ftp.ncbi.nlm.nih.gov/genomes/all/GCF/000/023/925/GCF_000023925.1_ASM2392v1
GCF_000023945.1_ASM2394v1	RefSeq	FALSE	SAMN00002611	PRJNA224116	ftp://ftp.ncbi.nlm.nih.gov/genomes/all/GCF/000/023/945/GCF_000023945.1_ASM2394v1
GCF_000023965.1_ASM2396v1	RefSeq	FALSE	SAMN00002610	PRJNA224116	ftp://ftp.ncbi.nlm.nih.gov/genomes/all/GCF/000/023/965/GCF_000023965.1_ASM2396v1
GCF_000023985.1_ASM2398v1	RefSeq	FALSE	SAMN02598490	PRJNA224116	ftp://ftp.ncbi.nlm.nih.gov/genomes/all/GCF/000/023/985/GCF_000023985.1_ASM2398v1
GCF_000024005.1_ASM2400v1	RefSeq	FALSE	SAMN00001914	PRJNA224116	ftp://ftp.ncbi.nlm.nih.gov/genomes/all/GCF/000/024/005/GCF_000024005.1_ASM2400v1
GCF_000024025.1_ASM2402v1	RefSeq	FALSE	SAMN02598445	PRJNA224116	ftp://ftp.ncbi.nlm.nih.gov/genomes/all/GCF/000/024/025/GCF_000024025.1_ASM2402v1
GCF_000024045.1_ASM2404v1	RefSeq	FALSE	SAMN00000634	PRJNA224116	ftp://ftp.ncbi.nlm.nih.gov/genomes/all/GCF/000/024/045/GCF_000024045.1_ASM2404v1
GCF_000024065.1_ASM2406v1	RefSeq	FALSE	SAMN02598439	PRJNA224116	ftp://ftp.ncbi.nlm.nih.gov/genomes/all/GCF/000/024/065/GCF_000024065.1_ASM2406v1
GCF_000024085.1_ASM2408v1	RefSeq	FALSE	SAMN00002604	PRJNA224116	ftp://ftp.ncbi.nlm.nih.gov/genomes/all/GCF/000/024/085/GCF_000024085.1_ASM2408v1
GCF_000024105.1_ASM2410v1	RefSeq	FALSE	SAMN00001908	PRJNA224116	ftp://ftp.ncbi.nlm.nih.gov/genomes/all/GCF/000/024/105/GCF_000024105.1_ASM2410v1
GCF_000024125.1_ASM2412v1	RefSeq	FALSE	SAMN02603916	PRJNA224116	ftp://ftp.ncbi.nlm.nih.gov/genomes/all/GCF/000/024/125/GCF_000024125.1_ASM2412v1
GCF_000024145.1_ASM2414v1	RefSeq	FALSE	SAMN02604061	PRJNA224116	ftp://ftp.ncbi.nlm.nih.gov/genomes/all/GCF/000/024/145/GCF_000024145.1_ASM2414v1
GCF_000024165.1_ASM2416v1	RefSeq	FALSE	SAMN02598465	PRJNA224116	ftp://ftp.ncbi.nlm.nih.gov/genomes/all/GCF/000/024/165/GCF_000024165.1_ASM2416v1
GCF_000024185.1_ASM2418v1	RefSeq	FALSE	SAMN02603710	PRJNA224116	ftp://ftp.ncbi.nlm.nih.gov/genomes/all/GCF/000/024/185/GCF_000024185.1_ASM2418v1
GCF_000024205.1_ASM2420v1	RefSeq	FALSE	SAMN02598455	PRJNA224116	ftp://ftp.ncbi.nlm.nih.gov/genomes/all/GCF/000/024/205/GCF_000024205.1_ASM2420v1
GCF_000024225.1_ASM2422v1	RefSeq	TRUE	SAMN00001907	PRJNA224116	ftp://ftp.ncbi.nlm.nih.gov/genomes/all/GCF/000/024/225/GCF_000024225.1_ASM2422v1
GCF_000024245.1_ASM2424v1	RefSeq	FALSE	SAMN00113486	PRJNA224116	ftp://ftp.ncbi.nlm.nih.gov/genomes/all/GCF/000/024/245/GCF_000024245.1_ASM2424v1
GCF_000024265.1_ASM2426v1	RefSeq	TRUE	SAMN00002594	PRJNA224116	ftp://ftp.ncbi.nlm.nih.gov/genomes/all/GCF/000/024/265/GCF_000024265.1_ASM2426v1
GCF_000024285.1_ASM2428v1	RefSeq	FALSE	SAMN00001901	PRJNA224116	ftp://ftp.ncbi.nlm.nih.gov/genomes/all/GCF/000/024/285/GCF_000024285.1_ASM2428v1
GCF_000024305.1_ASM2430v1	RefSeq	FALSE	SAMN02598413	PRJNA224116	ftp://ftp.ncbi.nlm.nih.gov/genomes/all/GCF/000/024/305/GCF_000024305.1_ASM2430v1
GCF_000024325.1_ASM2432v1	RefSeq	FALSE	SAMN02598459	PRJNA224116	ftp://ftp.ncbi.nlm.nih.gov/genomes/all/GCF/000/024/325/GCF_000024325.1_ASM2432v1
GCF_000024345.1_ASM2434v1	RefSeq	FALSE	SAMN02598447	PRJNA224116	ftp://ftp.ncbi.nlm.nih.gov/genomes/all/GCF/000/024/345/GCF_000024345.1_ASM2434v1
GCF_000024365.1_ASM2436v1	RefSeq	FALSE	SAMN02598467	PRJNA224116	ftp://ftp.ncbi.nlm.nih.gov/genomes/all/GCF/000/024/365/GCF_000024365.1_ASM2436v1
GCF_000024385.1_ASM2438v1	RefSeq	FALSE	SAMN02598435	PRJNA224116	ftp://ftp.ncbi.nlm.nih.gov/genomes/all/GCF/000/024/385/GCF_000024385.1_ASM2438v1
GCF_000024405.1_ASM2440v1	RefSeq	FALSE	SAMN02598468	PRJNA224116	ftp://ftp.ncbi.nlm.nih.gov/genomes/all/GCF/000/024/405/GCF_000024405.1_ASM2440v1
GCF_000024425.1_ASM2442v1	RefSeq	FALSE	SAMN00002601	PRJNA224116	ftp://ftp.ncbi.nlm.nih.gov/genomes/all/GCF/000/024/425/GCF_000024425.1_ASM2442v1
GCF_000024445.1_ASM2444v1	RefSeq	TRUE	SAMN02603177	PRJNA224116	ftp://ftp.ncbi.nlm.nih.gov/genomes/all/GCF/000/024/445/GCF_000024445.1_ASM2444v1
GCF_000024465.1_ASM2446v1	RefSeq	FALSE	SAMN02603472	PRJNA224116	ftp://ftp.ncbi.nlm.nih.gov/genomes/all/GCF/000/024/465/GCF_000024465.1_ASM2446v1
GCF_000024485.1_ASM2448v1	RefSeq	FALSE	SAMN02604256	PRJNA224116	ftp://ftp.ncbi.nlm.nih.gov/genomes/all/GCF/000/024/485/GCF_000024485.1_ASM2448v1
GCF_000024505.1_ASM2450v1	RefSeq	FALSE	SAMN02604279	PRJNA224116	ftp://ftp.ncbi.nlm.nih.gov/genomes/all/GCF/000/024/505/GCF_000024505.1_ASM2450v1
GCF_000024545.1_ASM2454v1	RefSeq	FALSE	SAMN02598427	PRJNA224116	ftp://ftp.ncbi.nlm.nih.gov/genomes/all/GCF/000/024/545/GCF_000024545.1_ASM2454v1
GCF_000024565.1_ASM2456v1	RefSeq	FALSE	SAMN00002603	PRJNA224116	ftp://ftp.ncbi.nlm.nih.gov/genomes/all/GCF/000/024/565/GCF_000024565.1_ASM2456v1
GCF_000024585.1_ASM2458v1	RefSeq	TRUE	SAMN02604165	PRJNA224116	ftp://ftp.ncbi.nlm.nih.gov/genomes/all/GCF/000/024/585/GCF_000024585.1_ASM2458v1
GCF_000024605.1_ASM2460v1	RefSeq	FALSE	SAMN02598268	PRJNA224116	ftp://ftp.ncbi.nlm.nih.gov/genomes/all/GCF/000/024/605/GCF_000024605.1_ASM2460v1
GCF_000024625.1_ASM2462v1	RefSeq	FALSE	SAMN02598493	PRJNA224116	ftp://ftp.ncbi.nlm.nih.gov/genomes/all/GCF/000/024/625/GCF_000024625.1_ASM2462v1
GCF_000024645.1_ASM2464v1	RefSeq	FALSE	SAMN02598479	PRJNA224116	ftp://ftp.ncbi.nlm.nih.gov/genomes/all/GCF/000/024/645/GCF_000024645.1_ASM2464v1
GCF_000024665.1_ASM2466v1	RefSeq	FALSE	SAMN02598491	PRJNA224116	ftp://ftp.ncbi.nlm.nih.gov/genomes/all/GCF/000/024/665/GCF_000024665.1_ASM2466v1
GCF_000024685.1_ASM2468v1	RefSeq	FALSE	SAMN00191238	PRJNA224116	ftp://ftp.ncbi.nlm.nih.gov/genomes/all/GCF/000/024/685/GCF_000024685.1_ASM2468v1
GCF_000024705.1_ASM2470v1	RefSeq	FALSE	SAMN00017500	PRJNA224116	ftp://ftp.ncbi.nlm.nih.gov/genomes/all/GCF/000/024/705/GCF_000024705.1_ASM2470v1
GCF_000024725.1_ASM2472v1	RefSeq	FALSE	SAMN02598510	PRJNA224116	ftp://ftp.ncbi.nlm.nih.gov/genomes/all/GCF/000/024/725/GCF_000024725.1_ASM2472v1
GCF_000024745.1_ASM2474v1	RefSeq	FALSE	SAMN00120218	PRJNA224116	ftp://ftp.ncbi.nlm.nih.gov/genomes/all/GCF/000/024/745/GCF_000024745.1_ASM2474v1
GCF_000024765.1_ASM2476v1	RefSeq	FALSE	SAMN02598477	PRJNA224116	ftp://ftp.ncbi.nlm.nih.gov/genomes/all/GCF/000/024/765/GCF_000024765.1_ASM2476v1
GCF_000024785.1_ASM2478v1	RefSeq	FALSE	SAMN00002600	PRJNA224116	ftp://ftp.ncbi.nlm.nih.gov/genomes/all/GCF/000/024/785/GCF_000024785.1_ASM2478v1
GCF_000024805.1_ASM2480v1	RefSeq	FALSE	SAMN00002596	PRJNA224116	ftp://ftp.ncbi.nlm.nih.gov/genomes/all/GCF/000/024/805/GCF_000024805.1_ASM2480v1
GCF_000024825.1_ASM2482v1	RefSeq	FALSE	SAMN02603570	PRJNA224116	ftp://ftp.ncbi.nlm.nih.gov/genomes/all/GCF/000/024/825/GCF_000024825.1_ASM2482v1
GCF_000024845.1_ASM2484v1	RefSeq	FALSE	SAMN00002700	PRJNA224116	ftp://ftp.ncbi.nlm.nih.gov/genomes/all/GCF/000/024/845/GCF_000024845.1_ASM2484v1
GCF_000024865.1_ASM2486v1	RefSeq	FALSE	SAMN00002585	PRJNA224116	ftp://ftp.ncbi.nlm.nih.gov/genomes/all/GCF/000/024/865/GCF_000024865.1_ASM2486v1
GCF_000024885.1_ASM2488v1	RefSeq	FALSE	SAMN00002613	PRJNA224116	ftp://ftp.ncbi.nlm.nih.gov/genomes/all/GCF/000/024/885/GCF_000024885.1_ASM2488v1
GCF_000024905.1_ASM2490v1	RefSeq	FALSE	SAMN00002595	PRJNA224116	ftp://ftp.ncbi.nlm.nih.gov/genomes/all/GCF/000/024/905/GCF_000024905.1_ASM2490v1
GCF_000024925.1_ASM2492v1	RefSeq	FALSE	SAMN02598426	PRJNA224116	ftp://ftp.ncbi.nlm.nih.gov/genomes/all/GCF/000/024/925/GCF_000024925.1_ASM2492v1
GCF_000024945.1_ASM2494v1	RefSeq	TRUE	SAMN00002609	PRJNA224116	ftp://ftp.ncbi.nlm.nih.gov/genomes/all/GCF/000/024/945/GCF_000024945.1_ASM2494v1
GCF_000024965.1_ASM2496v1	RefSeq	FALSE	SAMN00002456	PRJNA224116	ftp://ftp.ncbi.nlm.nih.gov/genomes/all/GCF/000/024/965/GCF_000024965.1_ASM2496v1
GCF_000024985.1_ASM2498v1	RefSeq	FALSE	SAMN02598446	PRJNA224116	ftp://ftp.ncbi.nlm.nih.gov/genomes/all/GCF/000/024/985/GCF_000024985.1_ASM2498v1
GCF_000025005.1_ASM2500v1	RefSeq	FALSE	SAMN00017581	PRJNA224116	ftp://ftp.ncbi.nlm.nih.gov/genomes/all/GCF/000/025/005/GCF_000025005.1_ASM2500v1
GCF_000025025.1_ASM2502v1	RefSeq	FALSE	SAMN02598415	PRJNA224116	ftp://ftp.ncbi.nlm.nih.gov/genomes/all/GCF/000/025/025/GCF_000025025.1_ASM2502v1
GCF_000025045.1_ASM2504v1	RefSeq	TRUE	SAMN02603087	PRJNA224116	ftp://ftp.ncbi.nlm.nih.gov/genomes/all/GCF/000/025/045/GCF_000025045.1_ASM2504v1
GCF_000025065.1_ASM2506v1	RefSeq	FALSE	SAMN02598506	PRJNA224116	ftp://ftp.ncbi.nlm.nih.gov/genomes/all/GCF/000/025/065/GCF_000025065.1_ASM2506v1
GCF_000025085.1_ASM2508v1	RefSeq	TRUE	SAMN02603957	PRJNA224116	ftp://ftp.ncbi.nlm.nih.gov/genomes/all/GCF/000/025/085/GCF_000025085.1_ASM2508v1
GCF_000025105.1_ASM2510v1	RefSeq	FALSE	SAMN02598505	PRJNA224116	ftp://ftp.ncbi.nlm.nih.gov/genomes/all/GCF/000/025/105/GCF_000025105.1_ASM2510v1
GCF_000025125.1_ASM2512v1	RefSeq	FALSE	SAMN02641594	PRJNA224116	ftp://ftp.ncbi.nlm.nih.gov/genomes/all/GCF/000/025/125/GCF_000025125.1_ASM2512v1
GCF_000025145.1_ASM2514v1	RefSeq	TRUE	SAMN02603764	PRJNA224116	ftp://ftp.ncbi.nlm.nih.gov/genomes/all/GCF/000/025/145/GCF_000025145.1_ASM2514v1
GCF_000025165.1_ASM2516v1	RefSeq	TRUE	SAMN02603636	PRJNA224116	ftp://ftp.ncbi.nlm.nih.gov/genomes/all/GCF/000/025/165/GCF_000025165.1_ASM2516v1
GCF_000025185.1_ASM2518v1	RefSeq	FALSE	SAMN00120219	PRJNA224116	ftp://ftp.ncbi.nlm.nih.gov/genomes/all/GCF/000/025/185/GCF_000025185.1_ASM2518v1
GCF_000025205.1_ASM2520v1	RefSeq	TRUE	SAMN02299422	PRJNA224116	ftp://ftp.ncbi.nlm.nih.gov/genomes/all/GCF/000/025/205/GCF_000025205.1_ASM2520v1
GCF_000025225.2_ASM2522v1	RefSeq	FALSE	SAMN00006219	PRJNA224116	ftp://ftp.ncbi.nlm.nih.gov/genomes/all/GCF/000/025/225/GCF_000025225.2_ASM2522v1
GCF_000025245.1_ASM2524v1	RefSeq	TRUE	SAMN02603131	PRJNA224116	ftp://ftp.ncbi.nlm.nih.gov/genomes/all/GCF/000/025/245/GCF_000025245.1_ASM2524v1
GCF_000025265.1_ASM2526v1	RefSeq	FALSE	SAMN00002582	PRJNA224116	ftp://ftp.ncbi.nlm.nih.gov/genomes/all/GCF/000/025/265/GCF_000025265.1_ASM2526v1
GCF_000025285.1_ASM2528v1	RefSeq	FALSE	SAMN00017459	PRJNA224116	ftp://ftp.ncbi.nlm.nih.gov/genomes/all/GCF/000/025/285/GCF_000025285.1_ASM2528v1
GCF_000025305.1_ASM2530v1	RefSeq	TRUE	SAMN02598507	PRJNA224116	ftp://ftp.ncbi.nlm.nih.gov/genomes/all/GCF/000/025/305/GCF_000025305.1_ASM2530v1
GCF_000025325.1_ASM2532v1	RefSeq	FALSE	SAMN02598471	PRJNA224116	ftp://ftp.ncbi.nlm.nih.gov/genomes/all/GCF/000/025/325/GCF_000025325.1_ASM2532v1
GCF_000025345.1_ASM2534v1	RefSeq	FALSE	SAMN00002612	PRJNA224116	ftp://ftp.ncbi.nlm.nih.gov/genomes/all/GCF/000/025/345/GCF_000025345.1_ASM2534v1
GCF_000025365.1_ASM2536v1	RefSeq	FALSE	SAMN02604154	PRJNA224116	ftp://ftp.ncbi.nlm.nih.gov/genomes/all/GCF/000/025/365/GCF_000025365.1_ASM2536v1
GCF_000025385.1_ASM2538v1	RefSeq	FALSE	SAMN02604155	PRJNA224116	ftp://ftp.ncbi.nlm.nih.gov/genomes/all/GCF/000/025/385/GCF_000025385.1_ASM2538v1
GCF_000025405.2_ASM2540v1	RefSeq	FALSE	SAMN02603236	PRJNA224116	ftp://ftp.ncbi.nlm.nih.gov/genomes/all/GCF/000/025/405/GCF_000025405.2_ASM2540v1
GCF_000025425.1_ASM2542v1	RefSeq	TRUE	SAMN02603425	PRJNA224116	ftp://ftp.ncbi.nlm.nih.gov/genomes/all/GCF/000/025/425/GCF_000025425.1_ASM2542v1
GCF_000025465.1_ASM2546v1	RefSeq	TRUE	SAMN02598515	PRJNA224116	ftp://ftp.ncbi.nlm.nih.gov/genomes/all/GCF/000/025/465/GCF_000025465.1_ASM2546v1
GCF_000025485.1_ASM2548v1	RefSeq	FALSE	SAMN02598487	PRJNA224116	ftp://ftp.ncbi.nlm.nih.gov/genomes/all/GCF/000/025/485/GCF_000025485.1_ASM2548v1
GCF_000025505.1_ASM2550v1	RefSeq	FALSE	SAMN02598503	PRJNA224116	ftp://ftp.ncbi.nlm.nih.gov/genomes/all/GCF/000/025/505/GCF_000025505.1_ASM2550v1
GCF_000025525.1_ASM2552v1	RefSeq	FALSE	SAMN02598520	PRJNA224116	ftp://ftp.ncbi.nlm.nih.gov/genomes/all/GCF/000/025/525/GCF_000025525.1_ASM2552v1
GCF_000025545.1_ASM2554v1	RefSeq	FALSE	SAMN02598475	PRJNA224116	ftp://ftp.ncbi.nlm.nih.gov/genomes/all/GCF/000/025/545/GCF_000025545.1_ASM2554v1
GCF_000025565.1_ASM2556v1	RefSeq	TRUE	SAMN02603901	PRJNA224116	ftp://ftp.ncbi.nlm.nih.gov/genomes/all/GCF/000/025/565/GCF_000025565.1_ASM2556v1
GCF_000025585.1_ASM2558v1	RefSeq	FALSE	SAMN02598511	PRJNA224116	ftp://ftp.ncbi.nlm.nih.gov/genomes/all/GCF/000/025/585/GCF_000025585.1_ASM2558v1
GCF_000025605.1_ASM2560v1	RefSeq	FALSE	SAMN02598512	PRJNA224116	ftp://ftp.ncbi.nlm.nih.gov/genomes/all/GCF/000/025/605/GCF_000025605.1_ASM2560v1
GCF_000025625.1_ASM2562v1	RefSeq	FALSE	SAMN02598473	PRJNA224116	ftp://ftp.ncbi.nlm.nih.gov/genomes/all/GCF/000/025/625/GCF_000025625.1_ASM2562v1
GCF_000025645.1_ASM2564v1	RefSeq	FALSE	SAMN02598495	PRJNA224116	ftp://ftp.ncbi.nlm.nih.gov/genomes/all/GCF/000/025/645/GCF_000025645.1_ASM2564v1
GCF_000025665.1_ASM2566v1	RefSeq	FALSE	SAMN02598523	PRJNA224116	ftp://ftp.ncbi.nlm.nih.gov/genomes/all/GCF/000/025/665/GCF_000025665.1_ASM2566v1
GCF_000025685.1_ASM2568v1	RefSeq	FALSE	SAMN02604027	PRJNA224116	ftp://ftp.ncbi.nlm.nih.gov/genomes/all/GCF/000/025/685/GCF_000025685.1_ASM2568v1
GCF_000025705.1_ASM2570v1	RefSeq	FALSE	SAMN02598496	PRJNA224116	ftp://ftp.ncbi.nlm.nih.gov/genomes/all/GCF/000/025/705/GCF_000025705.1_ASM2570v1
GCF_000025725.1_ASM2572v1	RefSeq	FALSE	SAMN02598464	PRJNA224116	ftp://ftp.ncbi.nlm.nih.gov/genomes/all/GCF/000/025/725/GCF_000025725.1_ASM2572v1
GCF_000025745.1_ASM2574v1	RefSeq	TRUE	SAMN02603334	PRJNA224116	ftp://ftp.ncbi.nlm.nih.gov/genomes/all/GCF/000/025/745/GCF_000025745.1_ASM2574v1
GCF_000025765.1_ASM2576v1	RefSeq	TRUE	SAMN00000718	PRJNA224116	ftp://ftp.ncbi.nlm.nih.gov/genomes/all/GCF/000/025/765/GCF_000025765.1_ASM2576v1
GCF_000025805.1_ASM2580v1	RefSeq	FALSE	SAMN02603894	PRJNA224116	ftp://ftp.ncbi.nlm.nih.gov/genomes/all/GCF/000/025/805/GCF_000025805.1_ASM2580v1
GCF_000025825.1_ASM2582v1	RefSeq	TRUE	SAMN02603354	PRJNA224116	ftp://ftp.ncbi.nlm.nih.gov/genomes/all/GCF/000/025/825/GCF_000025825.1_ASM2582v1
GCF_000025845.1_ASM2584v1	RefSeq	FALSE	SAMN02603450	PRJNA224116	ftp://ftp.ncbi.nlm.nih.gov/genomes/all/GCF/000/025/845/GCF_000025845.1_ASM2584v1
GCF_000025865.1_ASM2586v1	RefSeq	FALSE	SAMN02598474	PRJNA224116	ftp://ftp.ncbi.nlm.nih.gov/genomes/all/GCF/000/025/865/GCF_000025865.1_ASM2586v1
GCF_000025885.1_ASM2588v1	RefSeq	FALSE	SAMN02598488	PRJNA224116	ftp://ftp.ncbi.nlm.nih.gov/genomes/all/GCF/000/025/885/GCF_000025885.1_ASM2588v1
GCF_000025905.1_ASM2590v1	RefSeq	FALSE	SAMN02598501	PRJNA224116	ftp://ftp.ncbi.nlm.nih.gov/genomes/all/GCF/000/025/905/GCF_000025905.1_ASM2590v1
GCF_000025925.1_ASM2592v1	RefSeq	FALSE	SAMN02604020	PRJNA224116	ftp://ftp.ncbi.nlm.nih.gov/genomes/all/GCF/000/025/925/GCF_000025925.1_ASM2592v1
GCF_000025945.1_ASM2594v1	RefSeq	FALSE	SAMEA3138217	PRJNA224116	ftp://ftp.ncbi.nlm.nih.gov/genomes/all/GCF/000/025/945/GCF_000025945.1_ASM2594v1
GCF_000025965.1_ASM2596v1	RefSeq	FALSE	SAMEA3138218	PRJNA224116	ftp://ftp.ncbi.nlm.nih.gov/genomes/all/GCF/000/025/965/GCF_000025965.1_ASM2596v1
GCF_000026005.1_ASM2600v1	RefSeq	FALSE	SAMEA1705918	PRJNA224116	ftp://ftp.ncbi.nlm.nih.gov/genomes/all/GCF/000/026/005/GCF_000026005.1_ASM2600v1
GCF_000026025.1_ASM2602v1	RefSeq	FALSE	SAMEA1705924	PRJNA224116	ftp://ftp.ncbi.nlm.nih.gov/genomes/all/GCF/000/026/025/GCF_000026025.1_ASM2602v1
GCF_000026045.1_ASM2604v1	RefSeq	FALSE	SAMEA3138222	PRJNA224116	ftp://ftp.ncbi.nlm.nih.gov/genomes/all/GCF/000/026/045/GCF_000026045.1_ASM2604v1
GCF_000026065.1_ASM2606v1	RefSeq	TRUE	SAMEA3138223	PRJNA224116	ftp://ftp.ncbi.nlm.nih.gov/genomes/all/GCF/000/026/065/GCF_000026065.1_ASM2606v1
GCF_000026085.1_ASM2608v1	RefSeq	FALSE	SAMEA3138224	PRJNA224116	ftp://ftp.ncbi.nlm.nih.gov/genomes/all/GCF/000/026/085/GCF_000026085.1_ASM2608v1
GCF_000026105.1_ASM2610v1	RefSeq	FALSE	SAMEA3138225	PRJNA224116	ftp://ftp.ncbi.nlm.nih.gov/genomes/all/GCF/000/026/105/GCF_000026105.1_ASM2610v1
GCF_000026145.1_ASM2614v1	RefSeq	FALSE	SAMEA3138227	PRJNA224116	ftp://ftp.ncbi.nlm.nih.gov/genomes/all/GCF/000/026/145/GCF_000026145.1_ASM2614v1
GCF_000026185.1_ASM2618v1	RefSeq	FALSE	SAMEA2272215	PRJNA224116	ftp://ftp.ncbi.nlm.nih.gov/genomes/all/GCF/000/026/185/GCF_000026185.1_ASM2618v1
GCF_000026205.1_ASM2620v1	RefSeq	FALSE	SAMEA2272373	PRJNA224116	ftp://ftp.ncbi.nlm.nih.gov/genomes/all/GCF/000/026/205/GCF_000026205.1_ASM2620v1
GCF_000026225.1_ASM2622v1	RefSeq	TRUE	SAMEA3138228	PRJNA224116	ftp://ftp.ncbi.nlm.nih.gov/genomes/all/GCF/000/026/225/GCF_000026225.1_ASM2622v1
GCF_000026245.1_ASM2624v1	RefSeq	TRUE	SAMEA3138229	PRJNA224116	ftp://ftp.ncbi.nlm.nih.gov/genomes/all/GCF/000/026/245/GCF_000026245.1_ASM2624v1
GCF_000026265.1_ASM2626v1	RefSeq	TRUE	SAMEA3138230	PRJNA224116	ftp://ftp.ncbi.nlm.nih.gov/genomes/all/GCF/000/026/265/GCF_000026265.1_ASM2626v1
GCF_000026285.1_ASM2628v2	RefSeq	TRUE	SAMEA3138231	PRJNA224116	ftp://ftp.ncbi.nlm.nih.gov/genomes/all/GCF/000/026/285/GCF_000026285.1_ASM2628v2
GCF_000026305.1_ASM2630v1	RefSeq	TRUE	SAMEA3138232	PRJNA224116	ftp://ftp.ncbi.nlm.nih.gov/genomes/all/GCF/000/026/305/GCF_000026305.1_ASM2630v1
GCF_000026325.1_ASM2632v2	RefSeq	TRUE	SAMEA3138233	PRJNA224116	ftp://ftp.ncbi.nlm.nih.gov/genomes/all/GCF/000/026/325/GCF_000026325.1_ASM2632v2
GCF_000026345.1_ASM2634v1	RefSeq	TRUE	SAMEA3138234	PRJNA224116	ftp://ftp.ncbi.nlm.nih.gov/genomes/all/GCF/000/026/345/GCF_000026345.1_ASM2634v1
GCF_000026405.1_ASM2640v1	RefSeq	FALSE	SAMN02603482	PRJNA224116	ftp://ftp.ncbi.nlm.nih.gov/genomes/all/GCF/000/026/405/GCF_000026405.1_ASM2640v1
GCF_000026445.2_ASM2644v2	RefSeq	FALSE	SAMN02603618	PRJNA224116	ftp://ftp.ncbi.nlm.nih.gov/genomes/all/GCF/000/026/445/GCF_000026445.2_ASM2644v2
GCF_000026485.1_ASM2648v1	RefSeq	TRUE	SAMEA2272724	PRJNA224116	ftp://ftp.ncbi.nlm.nih.gov/genomes/all/GCF/000/026/485/GCF_000026485.1_ASM2648v1
GCF_000026505.1_ASM2650v1	RefSeq	TRUE	SAMEA2272375	PRJNA224116	ftp://ftp.ncbi.nlm.nih.gov/genomes/all/GCF/000/026/505/GCF_000026505.1_ASM2650v1
GCF_000026525.1_ASM2652v1	RefSeq	TRUE	SAMEA2272728	PRJNA224116	ftp://ftp.ncbi.nlm.nih.gov/genomes/all/GCF/000/026/525/GCF_000026525.1_ASM2652v1
GCF_000026545.1_ASM2654v1	RefSeq	TRUE	SAMEA1705959	PRJNA224116	ftp://ftp.ncbi.nlm.nih.gov/genomes/all/GCF/000/026/545/GCF_000026545.1_ASM2654v1
GCF_000026565.1_ASM2656v1	RefSeq	FALSE	SAMEA1705953	PRJNA224116	ftp://ftp.ncbi.nlm.nih.gov/genomes/all/GCF/000/026/565/GCF_000026565.1_ASM2656v1
GCF_000026585.1_ASM2658v1	RefSeq	FALSE	SAMEA2272426	PRJNA224116	ftp://ftp.ncbi.nlm.nih.gov/genomes/all/GCF/000/026/585/GCF_000026585.1_ASM2658v1
GCF_000026605.1_ASM2660v1	RefSeq	FALSE	SAMEA2272197	PRJNA224116	ftp://ftp.ncbi.nlm.nih.gov/genomes/all/GCF/000/026/605/GCF_000026605.1_ASM2660v1
GCF_000026645.1_ASM2664v1	RefSeq	TRUE	SAMEA1705916	PRJNA224116	ftp://ftp.ncbi.nlm.nih.gov/genomes/all/GCF/000/026/645/GCF_000026645.1_ASM2664v1
GCF_000026665.1_ASM2666v1	RefSeq	TRUE	SAMEA1705947	PRJNA224116	ftp://ftp.ncbi.nlm.nih.gov/genomes/all/GCF/000/026/665/GCF_000026665.1_ASM2666v1
GCF_000026705.1_ASM2670v1	RefSeq	FALSE	SAMEA2272134	PRJNA224116	ftp://ftp.ncbi.nlm.nih.gov/genomes/all/GCF/000/026/705/GCF_000026705.1_ASM2670v1
GCF_000026725.1_ASM2672v1	RefSeq	FALSE	SAMEA2272312	PRJNA224116	ftp://ftp.ncbi.nlm.nih.gov/genomes/all/GCF/000/026/725/GCF_000026725.1_ASM2672v1
GCF_000026745.1_ASM2674v1	RefSeq	FALSE	SAMEA2272697	PRJNA224116	ftp://ftp.ncbi.nlm.nih.gov/genomes/all/GCF/000/026/745/GCF_000026745.1_ASM2674v1
GCF_000026765.1_ASM2676v1	RefSeq	FALSE	SAMEA2272202	PRJNA224116	ftp://ftp.ncbi.nlm.nih.gov/genomes/all/GCF/000/026/765/GCF_000026765.1_ASM2676v1
GCF_000026905.1_ASM2690v1	RefSeq	FALSE	SAMEA2272143	PRJNA224116	ftp://ftp.ncbi.nlm.nih.gov/genomes/all/GCF/000/026/905/GCF_000026905.1_ASM2690v1
GCF_000026925.1_ASM2692v1	RefSeq	FALSE	SAMEA2272641	PRJNA224116	ftp://ftp.ncbi.nlm.nih.gov/genomes/all/GCF/000/026/925/GCF_000026925.1_ASM2692v1
GCF_000026965.1_ASM2696v1	RefSeq	FALSE	SAMEA2272745	PRJNA224116	ftp://ftp.ncbi.nlm.nih.gov/genomes/all/GCF/000/026/965/GCF_000026965.1_ASM2696v1
GCF_000026985.1_ASM2698v1	RefSeq	FALSE	SAMEA2272353	PRJNA224116	ftp://ftp.ncbi.nlm.nih.gov/genomes/all/GCF/000/026/985/GCF_000026985.1_ASM2698v1
GCF_000027025.1_ASM2702v1	RefSeq	FALSE	SAMEA2272777	PRJNA224116	ftp://ftp.ncbi.nlm.nih.gov/genomes/all/GCF/000/027/025/GCF_000027025.1_ASM2702v1
GCF_000027045.1_ASM2704v1	RefSeq	TRUE	SAMEA2272282	PRJNA224116	ftp://ftp.ncbi.nlm.nih.gov/genomes/all/GCF/000/027/045/GCF_000027045.1_ASM2704v1
GCF_000027085.1_ASM2708v1	RefSeq	FALSE	SAMEA2272524	PRJNA224116	ftp://ftp.ncbi.nlm.nih.gov/genomes/all/GCF/000/027/085/GCF_000027085.1_ASM2708v1
GCF_000027105.1_ASM2710v1	RefSeq	TRUE	SAMEA3138243	PRJNA224116	ftp://ftp.ncbi.nlm.nih.gov/genomes/all/GCF/000/027/105/GCF_000027105.1_ASM2710v1
GCF_000027125.1_ASM2712v1	RefSeq	TRUE	SAMEA2272277	PRJNA224116	ftp://ftp.ncbi.nlm.nih.gov/genomes/all/GCF/000/027/125/GCF_000027125.1_ASM2712v1
GCF_000027145.1_ASM2714v1	RefSeq	FALSE	SAMEA2272547	PRJNA224116	ftp://ftp.ncbi.nlm.nih.gov/genomes/all/GCF/000/027/145/GCF_000027145.1_ASM2714v1
GCF_000027165.1_ASM2716v1	RefSeq	TRUE	SAMEA3138244	PRJNA224116	ftp://ftp.ncbi.nlm.nih.gov/genomes/all/GCF/000/027/165/GCF_000027165.1_ASM2716v1
GCF_000027185.1_ASM2718v1	RefSeq	TRUE	SAMEA2272396	PRJNA224116	ftp://ftp.ncbi.nlm.nih.gov/genomes/all/GCF/000/027/185/GCF_000027185.1_ASM2718v1
GCF_000027205.1_ASM2720v1	RefSeq	FALSE	SAMEA2272701	PRJNA224116	ftp://ftp.ncbi.nlm.nih.gov/genomes/all/GCF/000/027/205/GCF_000027205.1_ASM2720v1
GCF_000027225.1_ASM2722v1	RefSeq	FALSE	SAMEA3138245	PRJNA224116	ftp://ftp.ncbi.nlm.nih.gov/genomes/all/GCF/000/027/225/GCF_000027225.1_ASM2722v1
GCF_000027265.1_ASM2726v1	RefSeq	FALSE	SAMEA2272200	PRJNA224116	ftp://ftp.ncbi.nlm.nih.gov/genomes/all/GCF/000/027/265/GCF_000027265.1_ASM2726v1
GCF_000027325.1_ASM2732v1	RefSeq	FALSE	SAMN02603983	PRJNA224116	ftp://ftp.ncbi.nlm.nih.gov/genomes/all/GCF/000/027/325/GCF_000027325.1_ASM2732v1
GCF_000027345.1_ASM2734v1	RefSeq	FALSE	SAMN02603304	PRJNA224116	ftp://ftp.ncbi.nlm.nih.gov/genomes/all/GCF/000/027/345/GCF_000027345.1_ASM2734v1
GCF_000039765.1_ASM3976v1	RefSeq	FALSE	SAMN02603130	PRJNA224116	ftp://ftp.ncbi.nlm.nih.gov/genomes/all/GCF/000/039/765/GCF_000039765.1_ASM3976v1
GCF_000046685.1_ASM4668v1	RefSeq	FALSE	SAMEA3138248	PRJNA224116	ftp://ftp.ncbi.nlm.nih.gov/genomes/all/GCF/000/046/685/GCF_000046685.1_ASM4668v1
GCF_000046705.1_ASM4670v1	RefSeq	FALSE	SAMEA3138249	PRJNA224116	ftp://ftp.ncbi.nlm.nih.gov/genomes/all/GCF/000/046/705/GCF_000046705.1_ASM4670v1
GCF_000046845.1_ASM4684v1	RefSeq	FALSE	SAMEA3138250	PRJNA224116	ftp://ftp.ncbi.nlm.nih.gov/genomes/all/GCF/000/046/845/GCF_000046845.1_ASM4684v1
GCF_000047365.1_ASM4736v1	RefSeq	FALSE	SAMEA3138251	PRJNA224116	ftp://ftp.ncbi.nlm.nih.gov/genomes/all/GCF/000/047/365/GCF_000047365.1_ASM4736v1
GCF_000048645.1_ASM4864v1	RefSeq	FALSE	SAMEA3138252	PRJNA224116	ftp://ftp.ncbi.nlm.nih.gov/genomes/all/GCF/000/048/645/GCF_000048645.1_ASM4864v1
GCF_000048665.1_ASM4866v1	RefSeq	FALSE	SAMEA3138253	PRJNA224116	ftp://ftp.ncbi.nlm.nih.gov/genomes/all/GCF/000/048/665/GCF_000048665.1_ASM4866v1
GCF_000050405.1_ASM5040v1	RefSeq	FALSE	SAMEA3138254	PRJNA224116	ftp://ftp.ncbi.nlm.nih.gov/genomes/all/GCF/000/050/405/GCF_000050405.1_ASM5040v1
GCF_000050425.1_ASM5042v1	RefSeq	FALSE	SAMEA3138255	PRJNA224116	ftp://ftp.ncbi.nlm.nih.gov/genomes/all/GCF/000/050/425/GCF_000050425.1_ASM5042v1
GCF_000054005.1_ASM5400v1	RefSeq	FALSE	SAMEA3138256	PRJNA224116	ftp://ftp.ncbi.nlm.nih.gov/genomes/all/GCF/000/054/005/GCF_000054005.1_ASM5400v1
GCF_000055785.1_ASM5578v1	RefSeq	FALSE	SAMN02598275	PRJNA224116	ftp://ftp.ncbi.nlm.nih.gov/genomes/all/GCF/000/055/785/GCF_000055785.1_ASM5578v1
GCF_000055945.1_ASM5594v1	RefSeq	FALSE	SAMEA3138257	PRJNA224116	ftp://ftp.ncbi.nlm.nih.gov/genomes/all/GCF/000/055/945/GCF_000055945.1_ASM5594v1
GCF_000056065.1_ASM5606v1	RefSeq	TRUE	SAMEA3138258	PRJNA224116	ftp://ftp.ncbi.nlm.nih.gov/genomes/all/GCF/000/056/065/GCF_000056065.1_ASM5606v1
GCF_000058485.1_ASM5848v1	RefSeq	FALSE	SAMEA3138259	PRJNA224116	ftp://ftp.ncbi.nlm.nih.gov/genomes/all/GCF/000/058/485/GCF_000058485.1_ASM5848v1
GCF_000060285.1_ASM6028v1	RefSeq	FALSE	SAMEA3138260	PRJNA224116	ftp://ftp.ncbi.nlm.nih.gov/genomes/all/GCF/000/060/285/GCF_000060285.1_ASM6028v1
GCF_000060345.1_ASM6034v1	RefSeq	FALSE	SAMEA2272667	PRJNA224116	ftp://ftp.ncbi.nlm.nih.gov/genomes/all/GCF/000/060/345/GCF_000060345.1_ASM6034v1
GCF_000061505.1_ASM6150v1	RefSeq	FALSE	SAMEA3138261	PRJNA224116	ftp://ftp.ncbi.nlm.nih.gov/genomes/all/GCF/000/061/505/GCF_000061505.1_ASM6150v1
GCF_000062885.1_ASM6288v1	RefSeq	FALSE	SAMEA2272514	PRJNA224116	ftp://ftp.ncbi.nlm.nih.gov/genomes/all/GCF/000/062/885/GCF_000062885.1_ASM6288v1
GCF_000063445.1_ASM6344v1	RefSeq	FALSE	SAMEA3138262	PRJNA224116	ftp://ftp.ncbi.nlm.nih.gov/genomes/all/GCF/000/063/445/GCF_000063445.1_ASM6344v1
GCF_000063485.1_ASM6348v1	RefSeq	FALSE	SAMEA3138263	PRJNA224116	ftp://ftp.ncbi.nlm.nih.gov/genomes/all/GCF/000/063/485/GCF_000063485.1_ASM6348v1
GCF_000063545.1_ASM6354v1	RefSeq	FALSE	SAMEA3138266	PRJNA224116	ftp://ftp.ncbi.nlm.nih.gov/genomes/all/GCF/000/063/545/GCF_000063545.1_ASM6354v1
GCF_000063585.1_ASM6358v1	RefSeq	FALSE	SAMEA1705919	PRJNA224116	ftp://ftp.ncbi.nlm.nih.gov/genomes/all/GCF/000/063/585/GCF_000063585.1_ASM6358v1
GCF_000063605.1_ASM6360v1	RefSeq	FALSE	SAMEA3138268	PRJNA224116	ftp://ftp.ncbi.nlm.nih.gov/genomes/all/GCF/000/063/605/GCF_000063605.1_ASM6360v1
GCF_000064305.2_ASM6430v2	RefSeq	FALSE	SAMEA3138269	PRJNA224116	ftp://ftp.ncbi.nlm.nih.gov/genomes/all/GCF/000/064/305/GCF_000064305.2_ASM6430v2
GCF_000067045.1_ASM6704v1	RefSeq	FALSE	SAMEA3138270	PRJNA224116	ftp://ftp.ncbi.nlm.nih.gov/genomes/all/GCF/000/067/045/GCF_000067045.1_ASM6704v1
GCF_000067165.1_ASM6716v1	RefSeq	FALSE	SAMEA3138271	PRJNA224116	ftp://ftp.ncbi.nlm.nih.gov/genomes/all/GCF/000/067/165/GCF_000067165.1_ASM6716v1
GCF_000067205.1_ASM6720v1	RefSeq	FALSE	SAMEA3138272	PRJNA224116	ftp://ftp.ncbi.nlm.nih.gov/genomes/all/GCF/000/067/205/GCF_000067205.1_ASM6720v1
GCF_000068525.2_ASM6852v2	RefSeq	FALSE	SAMEA1705954	PRJNA224116	ftp://ftp.ncbi.nlm.nih.gov/genomes/all/GCF/000/068/525/GCF_000068525.2_ASM6852v2
GCF_000068585.1_ASM6858v1	RefSeq	FALSE	SAMEA1705923	PRJNA224116	ftp://ftp.ncbi.nlm.nih.gov/genomes/all/GCF/000/068/585/GCF_000068585.1_ASM6858v1
GCF_000069025.1_ASM6902v1	RefSeq	FALSE	SAMEA3138275	PRJNA224116	ftp://ftp.ncbi.nlm.nih.gov/genomes/all/GCF/000/069/025/GCF_000069025.1_ASM6902v1
GCF_000069225.1_ASM6922v1	RefSeq	FALSE	SAMEA1705948	PRJNA224116	ftp://ftp.ncbi.nlm.nih.gov/genomes/all/GCF/000/069/225/GCF_000069225.1_ASM6922v1
GCF_000069245.1_ASM6924v1	RefSeq	TRUE	SAMEA3138279	PRJNA224116	ftp://ftp.ncbi.nlm.nih.gov/genomes/all/GCF/000/069/245/GCF_000069245.1_ASM6924v1
GCF_000069785.1_ASM6978v1	RefSeq	FALSE	SAMEA3138280	PRJNA224116	ftp://ftp.ncbi.nlm.nih.gov/genomes/all/GCF/000/069/785/GCF_000069785.1_ASM6978v1
GCF_000069945.1_ASM6994v1	RefSeq	FALSE	SAMEA3138282	PRJNA224116	ftp://ftp.ncbi.nlm.nih.gov/genomes/all/GCF/000/069/945/GCF_000069945.1_ASM6994v1
GCF_000069965.1_ASM6996v1	RefSeq	TRUE	SAMEA1705945	PRJNA224116	ftp://ftp.ncbi.nlm.nih.gov/genomes/all/GCF/000/069/965/GCF_000069965.1_ASM6996v1
GCF_000070465.1_ASM7046v1	RefSeq	FALSE	SAMEA1705952	PRJNA224116	ftp://ftp.ncbi.nlm.nih.gov/genomes/all/GCF/000/070/465/GCF_000070465.1_ASM7046v1
GCF_000070605.1_ASM7060v1	RefSeq	FALSE	SAMEA3138285	PRJNA224116	ftp://ftp.ncbi.nlm.nih.gov/genomes/all/GCF/000/070/605/GCF_000070605.1_ASM7060v1
GCF_000072485.1_ASM7248v1	RefSeq	TRUE	SAMEA1705934	PRJNA224116	ftp://ftp.ncbi.nlm.nih.gov/genomes/all/GCF/000/072/485/GCF_000072485.1_ASM7248v1
GCF_000073005.1_ASM7300v1	RefSeq	FALSE	SAMEA1705930	PRJNA224116	ftp://ftp.ncbi.nlm.nih.gov/genomes/all/GCF/000/073/005/GCF_000073005.1_ASM7300v1
GCF_000083545.1_ASM8354v1	RefSeq	FALSE	SAMEA3138288	PRJNA224116	ftp://ftp.ncbi.nlm.nih.gov/genomes/all/GCF/000/083/545/GCF_000083545.1_ASM8354v1
GCF_000083565.1_ASM8356v1	RefSeq	FALSE	SAMEA3138289	PRJNA224116	ftp://ftp.ncbi.nlm.nih.gov/genomes/all/GCF/000/083/565/GCF_000083565.1_ASM8356v1
GCF_000085225.1_ASM8522v1	RefSeq	TRUE	SAMEA3138290	PRJNA224116	ftp://ftp.ncbi.nlm.nih.gov/genomes/all/GCF/000/085/225/GCF_000085225.1_ASM8522v1
GCF_000085865.1_ASM8586v1	RefSeq	TRUE	SAMEA2272593	PRJNA224116	ftp://ftp.ncbi.nlm.nih.gov/genomes/all/GCF/000/085/865/GCF_000085865.1_ASM8586v1
GCF_000087965.2_ASM8796v1	RefSeq	FALSE	SAMEA3138291	PRJNA224116	ftp://ftp.ncbi.nlm.nih.gov/genomes/all/GCF/000/087/965/GCF_000087965.2_ASM8796v1
GCF_000089865.1_ASM8986v1	RefSeq	FALSE	SAMEA2272074	PRJNA224116	ftp://ftp.ncbi.nlm.nih.gov/genomes/all/GCF/000/089/865/GCF_000089865.1_ASM8986v1
GCF_000090405.2_ASM9040v2	RefSeq	FALSE	SAMEA3138292	PRJNA224116	ftp://ftp.ncbi.nlm.nih.gov/genomes/all/GCF/000/090/405/GCF_000090405.2_ASM9040v2
GCF_000090875.1_ASM9087v1	RefSeq	FALSE	SAMN02463843	PRJNA224116	ftp://ftp.ncbi.nlm.nih.gov/genomes/all/GCF/000/090/875/GCF_000090875.1_ASM9087v1
GCF_000090945.1_ASM9094v1	RefSeq	FALSE	SAMN02463827	PRJNA224116	ftp://ftp.ncbi.nlm.nih.gov/genomes/all/GCF/000/090/945/GCF_000090945.1_ASM9094v1
GCF_000090965.1_ASM9096v1	RefSeq	FALSE	SAMN02604290	PRJNA224116	ftp://ftp.ncbi.nlm.nih.gov/genomes/all/GCF/000/090/965/GCF_000090965.1_ASM9096v1
GCF_000091005.1_ASM9100v1	RefSeq	TRUE	SAMD00060955	PRJNA224116	ftp://ftp.ncbi.nlm.nih.gov/genomes/all/GCF/000/091/005/GCF_000091005.1_ASM9100v1
GCF_000091085.2_ASM9108v2	RefSeq	FALSE	SAMN02641564	PRJNA224116	ftp://ftp.ncbi.nlm.nih.gov/genomes/all/GCF/000/091/085/GCF_000091085.2_ASM9108v2
GCF_000091125.1_ASM9112v1	RefSeq	FALSE	SAMD00060927	PRJNA224116	ftp://ftp.ncbi.nlm.nih.gov/genomes/all/GCF/000/091/125/GCF_000091125.1_ASM9112v1
GCF_000091305.1_ASM9130v1	RefSeq	FALSE	SAMEA2272773	PRJNA224116	ftp://ftp.ncbi.nlm.nih.gov/genomes/all/GCF/000/091/305/GCF_000091305.1_ASM9130v1
GCF_000091325.1_ASM9132v1	RefSeq	FALSE	SAMD00060963	PRJNA224116	ftp://ftp.ncbi.nlm.nih.gov/genomes/all/GCF/000/091/325/GCF_000091325.1_ASM9132v1
GCF_000091345.1_ASM9134v1	RefSeq	FALSE	SAMEA3138296	PRJNA224116	ftp://ftp.ncbi.nlm.nih.gov/genomes/all/GCF/000/091/345/GCF_000091345.1_ASM9134v1
GCF_000091405.1_ASM9140v1	RefSeq	TRUE	SAMEA2272487	PRJNA224116	ftp://ftp.ncbi.nlm.nih.gov/genomes/all/GCF/000/091/405/GCF_000091405.1_ASM9140v1
GCF_000091465.1_ASM9146v1	RefSeq	FALSE	SAMEA2271989	PRJNA224116	ftp://ftp.ncbi.nlm.nih.gov/genomes/all/GCF/000/091/465/GCF_000091465.1_ASM9146v1
GCF_000091545.1_ASM9154v1	RefSeq	FALSE	SAMD00061070	PRJNA224116	ftp://ftp.ncbi.nlm.nih.gov/genomes/all/GCF/000/091/545/GCF_000091545.1_ASM9154v1
GCF_000091565.1_ASM9156v1	RefSeq	FALSE	SAMEA3138297	PRJNA224116	ftp://ftp.ncbi.nlm.nih.gov/genomes/all/GCF/000/091/565/GCF_000091565.1_ASM9156v1
GCF_000091645.1_ASM9164v1	RefSeq	TRUE	SAMD00060939	PRJNA224116	ftp://ftp.ncbi.nlm.nih.gov/genomes/all/GCF/000/091/645/GCF_000091645.1_ASM9164v1
GCF_000091665.1_ASM9166v1	RefSeq	FALSE	SAMN02603984	PRJNA224116	ftp://ftp.ncbi.nlm.nih.gov/genomes/all/GCF/000/091/665/GCF_000091665.1_ASM9166v1
GCF_000091725.1_ASM9172v1	RefSeq	TRUE	SAMEA2272304	PRJNA224116	ftp://ftp.ncbi.nlm.nih.gov/genomes/all/GCF/000/091/725/GCF_000091725.1_ASM9172v1
GCF_000091765.1_ASM9176v1	RefSeq	TRUE	SAMEA2272191	PRJNA224116	ftp://ftp.ncbi.nlm.nih.gov/genomes/all/GCF/000/091/765/GCF_000091765.1_ASM9176v1
GCF_000091785.1_ASM9178v1	RefSeq	FALSE	SAMEA2272007	PRJNA224116	ftp://ftp.ncbi.nlm.nih.gov/genomes/all/GCF/000/091/785/GCF_000091785.1_ASM9178v1
GCF_000091905.1_ASM9190v1	RefSeq	FALSE	SAMEA3138299	PRJNA224116	ftp://ftp.ncbi.nlm.nih.gov/genomes/all/GCF/000/091/905/GCF_000091905.1_ASM9190v1
GCF_000091985.1_ASM9198v1	RefSeq	FALSE	SAMEA2272735	PRJNA224116	ftp://ftp.ncbi.nlm.nih.gov/genomes/all/GCF/000/091/985/GCF_000091985.1_ASM9198v1
GCF_000092025.1_ASM9202v1	RefSeq	FALSE	SAMN02603108	PRJNA224116	ftp://ftp.ncbi.nlm.nih.gov/genomes/all/GCF/000/092/025/GCF_000092025.1_ASM9202v1
GCF_000092045.1_ASM9204v1	RefSeq	FALSE	SAMN02603106	PRJNA224116	ftp://ftp.ncbi.nlm.nih.gov/genomes/all/GCF/000/092/045/GCF_000092045.1_ASM9204v1
GCF_000092105.1_ASM9210v1	RefSeq	FALSE	SAMN02598463	PRJNA224116	ftp://ftp.ncbi.nlm.nih.gov/genomes/all/GCF/000/092/105/GCF_000092105.1_ASM9210v1
GCF_000092125.1_ASM9212v1	RefSeq	FALSE	SAMN02598469	PRJNA224116	ftp://ftp.ncbi.nlm.nih.gov/genomes/all/GCF/000/092/125/GCF_000092125.1_ASM9212v1
GCF_000092165.1_ASM9216v1	RefSeq	FALSE	SAMN02603314	PRJNA224116	ftp://ftp.ncbi.nlm.nih.gov/genomes/all/GCF/000/092/165/GCF_000092165.1_ASM9216v1
GCF_000092185.1_ASM9218v1	RefSeq	FALSE	SAMN02598509	PRJNA224116	ftp://ftp.ncbi.nlm.nih.gov/genomes/all/GCF/000/092/185/GCF_000092185.1_ASM9218v1
GCF_000092205.1_ASM9220v1	RefSeq	FALSE	SAMN02598502	PRJNA224116	ftp://ftp.ncbi.nlm.nih.gov/genomes/all/GCF/000/092/205/GCF_000092205.1_ASM9220v1
GCF_000092225.1_ASM9222v1	RefSeq	FALSE	SAMN00002597	PRJNA224116	ftp://ftp.ncbi.nlm.nih.gov/genomes/all/GCF/000/092/225/GCF_000092225.1_ASM9222v1
GCF_000092245.1_ASM9224v1	RefSeq	FALSE	SAMN02598489	PRJNA224116	ftp://ftp.ncbi.nlm.nih.gov/genomes/all/GCF/000/092/245/GCF_000092245.1_ASM9224v1
GCF_000092265.1_ASM9226v1	RefSeq	FALSE	SAMN02603777	PRJNA224116	ftp://ftp.ncbi.nlm.nih.gov/genomes/all/GCF/000/092/265/GCF_000092265.1_ASM9226v1
GCF_000092285.1_ASM9228v1	RefSeq	FALSE	SAMN02598513	PRJNA224116	ftp://ftp.ncbi.nlm.nih.gov/genomes/all/GCF/000/092/285/GCF_000092285.1_ASM9228v1
GCF_000092305.1_ASM9230v1	RefSeq	FALSE	SAMN00017484	PRJNA224116	ftp://ftp.ncbi.nlm.nih.gov/genomes/all/GCF/000/092/305/GCF_000092305.1_ASM9230v1
GCF_000092325.1_ASM9232v1	RefSeq	TRUE	SAMN02603181	PRJNA224116	ftp://ftp.ncbi.nlm.nih.gov/genomes/all/GCF/000/092/325/GCF_000092325.1_ASM9232v1
GCF_000092365.1_ASM9236v1	RefSeq	FALSE	SAMN02598519	PRJNA224116	ftp://ftp.ncbi.nlm.nih.gov/genomes/all/GCF/000/092/365/GCF_000092365.1_ASM9236v1
GCF_000092385.1_ASM9238v1	RefSeq	FALSE	SAMN02603683	PRJNA224116	ftp://ftp.ncbi.nlm.nih.gov/genomes/all/GCF/000/092/385/GCF_000092385.1_ASM9238v1
GCF_000092405.1_ASM9240v1	RefSeq	FALSE	SAMN02598518	PRJNA224116	ftp://ftp.ncbi.nlm.nih.gov/genomes/all/GCF/000/092/405/GCF_000092405.1_ASM9240v1
GCF_000092425.1_ASM9242v1	RefSeq	FALSE	SAMN02598522	PRJNA224116	ftp://ftp.ncbi.nlm.nih.gov/genomes/all/GCF/000/092/425/GCF_000092425.1_ASM9242v1
GCF_000092445.1_ASM9244v1	RefSeq	FALSE	SAMN02598534	PRJNA224116	ftp://ftp.ncbi.nlm.nih.gov/genomes/all/GCF/000/092/445/GCF_000092445.1_ASM9244v1
GCF_000092465.1_ASM9246v1	RefSeq	FALSE	SAMN00002730	PRJNA224116	ftp://ftp.ncbi.nlm.nih.gov/genomes/all/GCF/000/092/465/GCF_000092465.1_ASM9246v1
GCF_000092485.1_ASM9248v1	RefSeq	FALSE	SAMN00744935	PRJNA224116	ftp://ftp.ncbi.nlm.nih.gov/genomes/all/GCF/000/092/485/GCF_000092485.1_ASM9248v1
GCF_000092505.1_ASM9250v1	RefSeq	FALSE	SAMN02603394	PRJNA224116	ftp://ftp.ncbi.nlm.nih.gov/genomes/all/GCF/000/092/505/GCF_000092505.1_ASM9250v1
GCF_000092545.1_ASM9254v1	RefSeq	FALSE	SAMN02603241	PRJNA224116	ftp://ftp.ncbi.nlm.nih.gov/genomes/all/GCF/000/092/545/GCF_000092545.1_ASM9254v1
GCF_000092565.1_ASM9256v1	RefSeq	FALSE	SAMN02603127	PRJNA224116	ftp://ftp.ncbi.nlm.nih.gov/genomes/all/GCF/000/092/565/GCF_000092565.1_ASM9256v1
GCF_000092585.1_ASM9258v1	RefSeq	FALSE	SAMN02604081	PRJNA224116	ftp://ftp.ncbi.nlm.nih.gov/genomes/all/GCF/000/092/585/GCF_000092585.1_ASM9258v1
GCF_000092605.1_ASM9260v1	RefSeq	FALSE	SAMN02598504	PRJNA224116	ftp://ftp.ncbi.nlm.nih.gov/genomes/all/GCF/000/092/605/GCF_000092605.1_ASM9260v1
GCF_000092625.1_ASM9262v1	RefSeq	FALSE	SAMN02604292	PRJNA224116	ftp://ftp.ncbi.nlm.nih.gov/genomes/all/GCF/000/092/625/GCF_000092625.1_ASM9262v1
GCF_000092645.1_ASM9264v1	RefSeq	FALSE	SAMN00002587	PRJNA224116	ftp://ftp.ncbi.nlm.nih.gov/genomes/all/GCF/000/092/645/GCF_000092645.1_ASM9264v1
GCF_000092665.1_ASM9266v1	RefSeq	FALSE	SAMN02603692	PRJNA224116	ftp://ftp.ncbi.nlm.nih.gov/genomes/all/GCF/000/092/665/GCF_000092665.1_ASM9266v1
GCF_000092685.1_ASM9268v1	RefSeq	FALSE	SAMN02603693	PRJNA224116	ftp://ftp.ncbi.nlm.nih.gov/genomes/all/GCF/000/092/685/GCF_000092685.1_ASM9268v1
GCF_000092705.1_ASM9270v1	RefSeq	FALSE	SAMN02603694	PRJNA224116	ftp://ftp.ncbi.nlm.nih.gov/genomes/all/GCF/000/092/705/GCF_000092705.1_ASM9270v1
GCF_000092725.1_ASM9272v1	RefSeq	FALSE	SAMN02603695	PRJNA224116	ftp://ftp.ncbi.nlm.nih.gov/genomes/all/GCF/000/092/725/GCF_000092725.1_ASM9272v1
GCF_000092745.1_ASM9274v1	RefSeq	FALSE	SAMN02603691	PRJNA224116	ftp://ftp.ncbi.nlm.nih.gov/genomes/all/GCF/000/092/745/GCF_000092745.1_ASM9274v1
GCF_000092765.1_ASM9276v1	RefSeq	TRUE	SAMN02603934	PRJNA224116	ftp://ftp.ncbi.nlm.nih.gov/genomes/all/GCF/000/092/765/GCF_000092765.1_ASM9276v1
GCF_000092785.1_ASM9278v1	RefSeq	FALSE	SAMN02603402	PRJNA224116	ftp://ftp.ncbi.nlm.nih.gov/genomes/all/GCF/000/092/785/GCF_000092785.1_ASM9278v1
GCF_000092805.1_ASM9280v1	RefSeq	FALSE	SAMN02603696	PRJNA224116	ftp://ftp.ncbi.nlm.nih.gov/genomes/all/GCF/000/092/805/GCF_000092805.1_ASM9280v1
GCF_000092825.1_ASM9282v1	RefSeq	FALSE	SAMN02598516	PRJNA224116	ftp://ftp.ncbi.nlm.nih.gov/genomes/all/GCF/000/092/825/GCF_000092825.1_ASM9282v1
GCF_000092845.1_ASM9284v1	RefSeq	FALSE	SAMN00001910	PRJNA224116	ftp://ftp.ncbi.nlm.nih.gov/genomes/all/GCF/000/092/845/GCF_000092845.1_ASM9284v1
GCF_000092865.1_ASM9286v1	RefSeq	FALSE	SAMN02598424	PRJNA224116	ftp://ftp.ncbi.nlm.nih.gov/genomes/all/GCF/000/092/865/GCF_000092865.1_ASM9286v1
GCF_000092885.1_ASM9288v1	RefSeq	FALSE	SAMN02598517	PRJNA224116	ftp://ftp.ncbi.nlm.nih.gov/genomes/all/GCF/000/092/885/GCF_000092885.1_ASM9288v1
GCF_000092905.1_ASM9290v1	RefSeq	FALSE	SAMN00017498	PRJNA224116	ftp://ftp.ncbi.nlm.nih.gov/genomes/all/GCF/000/092/905/GCF_000092905.1_ASM9290v1
GCF_000092925.1_ASM9292v1	RefSeq	FALSE	SAMN02598514	PRJNA224116	ftp://ftp.ncbi.nlm.nih.gov/genomes/all/GCF/000/092/925/GCF_000092925.1_ASM9292v1
GCF_000092945.1_ASM9294v1	RefSeq	FALSE	SAMN02598533	PRJNA224116	ftp://ftp.ncbi.nlm.nih.gov/genomes/all/GCF/000/092/945/GCF_000092945.1_ASM9294v1
GCF_000092965.1_ASM9296v1	RefSeq	FALSE	SAMN02598500	PRJNA224116	ftp://ftp.ncbi.nlm.nih.gov/genomes/all/GCF/000/092/965/GCF_000092965.1_ASM9296v1
GCF_000092985.1_ASM9298v1	RefSeq	FALSE	SAMN02598425	PRJNA224116	ftp://ftp.ncbi.nlm.nih.gov/genomes/all/GCF/000/092/985/GCF_000092985.1_ASM9298v1
GCF_000093005.1_ASM9300v1	RefSeq	FALSE	SAMN00014120	PRJNA224116	ftp://ftp.ncbi.nlm.nih.gov/genomes/all/GCF/000/093/005/GCF_000093005.1_ASM9300v1
GCF_000093025.1_ASM9302v1	RefSeq	FALSE	SAMN02598526	PRJNA224116	ftp://ftp.ncbi.nlm.nih.gov/genomes/all/GCF/000/093/025/GCF_000093025.1_ASM9302v1
GCF_000093065.1_ASM9306v1	RefSeq	FALSE	SAMN02603451	PRJNA224116	ftp://ftp.ncbi.nlm.nih.gov/genomes/all/GCF/000/093/065/GCF_000093065.1_ASM9306v1
GCF_000093125.2_ASM9312v2	RefSeq	FALSE	SAMN02603776	PRJNA224116	ftp://ftp.ncbi.nlm.nih.gov/genomes/all/GCF/000/093/125/GCF_000093125.2_ASM9312v2
GCF_000093145.3_ASM9314v2	RefSeq	TRUE	SAMN02603356	PRJNA224116	ftp://ftp.ncbi.nlm.nih.gov/genomes/all/GCF/000/093/145/GCF_000093145.3_ASM9314v2
GCF_000093165.1_ASM9316v1	RefSeq	FALSE	SAMN02604139	PRJNA224116	ftp://ftp.ncbi.nlm.nih.gov/genomes/all/GCF/000/093/165/GCF_000093165.1_ASM9316v1
GCF_000093185.1_ASM9318v1	RefSeq	FALSE	SAMN00003101	PRJNA224116	ftp://ftp.ncbi.nlm.nih.gov/genomes/all/GCF/000/093/185/GCF_000093185.1_ASM9318v1
GCF_000142965.1_ASM14296v1	RefSeq	TRUE	SAMN02463839	PRJNA224116	ftp://ftp.ncbi.nlm.nih.gov/genomes/all/GCF/000/142/965/GCF_000142965.1_ASM14296v1
GCF_000143085.1_ASM14308v1	RefSeq	FALSE	SAMN02598531	PRJNA224116	ftp://ftp.ncbi.nlm.nih.gov/genomes/all/GCF/000/143/085/GCF_000143085.1_ASM14308v1
GCF_000143145.1_ASM14314v1	RefSeq	FALSE	SAMN02598499	PRJNA224116	ftp://ftp.ncbi.nlm.nih.gov/genomes/all/GCF/000/143/145/GCF_000143145.1_ASM14314v1
GCF_000143165.1_ASM14316v1	RefSeq	FALSE	SAMN02598529	PRJNA224116	ftp://ftp.ncbi.nlm.nih.gov/genomes/all/GCF/000/143/165/GCF_000143165.1_ASM14316v1
GCF_000143205.1_ASM14320v1	RefSeq	TRUE	SAMN02603175	PRJNA224116	ftp://ftp.ncbi.nlm.nih.gov/genomes/all/GCF/000/143/205/GCF_000143205.1_ASM14320v1
GCF_000143225.1_ASM14322v1	RefSeq	FALSE	SAMN02603247	PRJNA224116	ftp://ftp.ncbi.nlm.nih.gov/genomes/all/GCF/000/143/225/GCF_000143225.1_ASM14322v1
GCF_000143585.1_ASM14358v1	RefSeq	TRUE	SAMN02463840	PRJNA224116	ftp://ftp.ncbi.nlm.nih.gov/genomes/all/GCF/000/143/585/GCF_000143585.1_ASM14358v1
GCF_000143605.1_ASM14360v1	RefSeq	FALSE	SAMN02603256	PRJNA224116	ftp://ftp.ncbi.nlm.nih.gov/genomes/all/GCF/000/143/605/GCF_000143605.1_ASM14360v1
GCF_000143625.1_ASM14362v1	RefSeq	FALSE	SAMN02471564	PRJNA224116	ftp://ftp.ncbi.nlm.nih.gov/genomes/all/GCF/000/143/625/GCF_000143625.1_ASM14362v1
GCF_000143645.1_ASM14364v1	RefSeq	TRUE	SAMN00001501	PRJNA224116	ftp://ftp.ncbi.nlm.nih.gov/genomes/all/GCF/000/143/645/GCF_000143645.1_ASM14364v1
GCF_000143685.1_ASM14368v1	RefSeq	FALSE	SAMN02603159	PRJNA224116	ftp://ftp.ncbi.nlm.nih.gov/genomes/all/GCF/000/143/685/GCF_000143685.1_ASM14368v1
GCF_000143705.2_ASM14370v2	RefSeq	FALSE	SAMN02603078	PRJNA224116	ftp://ftp.ncbi.nlm.nih.gov/genomes/all/GCF/000/143/705/GCF_000143705.2_ASM14370v2
GCF_000143725.1_ASM14372v1	RefSeq	TRUE	SAMN02603103	PRJNA224116	ftp://ftp.ncbi.nlm.nih.gov/genomes/all/GCF/000/143/725/GCF_000143725.1_ASM14372v1
GCF_000143745.1_ASM14374v1	RefSeq	TRUE	SAMN00001478	PRJNA224116	ftp://ftp.ncbi.nlm.nih.gov/genomes/all/GCF/000/143/745/GCF_000143745.1_ASM14374v1
GCF_000143765.1_ASM14376v1	RefSeq	FALSE	SAMN00001488	PRJNA224116	ftp://ftp.ncbi.nlm.nih.gov/genomes/all/GCF/000/143/765/GCF_000143765.1_ASM14376v1
GCF_000143785.1_ASM14378v1	RefSeq	FALSE	SAMN00000627	PRJNA224116	ftp://ftp.ncbi.nlm.nih.gov/genomes/all/GCF/000/143/785/GCF_000143785.1_ASM14378v1
GCF_000143825.1_ASM14382v1	RefSeq	FALSE	SAMN00139184	PRJNA224116	ftp://ftp.ncbi.nlm.nih.gov/genomes/all/GCF/000/143/825/GCF_000143825.1_ASM14382v1
GCF_000143845.1_ASM14384v1	RefSeq	FALSE	SAMN00016989	PRJNA224116	ftp://ftp.ncbi.nlm.nih.gov/genomes/all/GCF/000/143/845/GCF_000143845.1_ASM14384v1
GCF_000143865.1_ASM14386v1	RefSeq	FALSE	SAMN02603457	PRJNA224116	ftp://ftp.ncbi.nlm.nih.gov/genomes/all/GCF/000/143/865/GCF_000143865.1_ASM14386v1
GCF_000143885.2_ASM14388v2	RefSeq	FALSE	SAMN02603183	PRJNA224116	ftp://ftp.ncbi.nlm.nih.gov/genomes/all/GCF/000/143/885/GCF_000143885.2_ASM14388v2
GCF_000143965.1_ASM14396v1	RefSeq	FALSE	SAMN02598521	PRJNA224116	ftp://ftp.ncbi.nlm.nih.gov/genomes/all/GCF/000/143/965/GCF_000143965.1_ASM14396v1
GCF_000143985.1_ASM14398v1	RefSeq	FALSE	SAMN00017394	PRJNA224116	ftp://ftp.ncbi.nlm.nih.gov/genomes/all/GCF/000/143/985/GCF_000143985.1_ASM14398v1
GCF_000144005.1_ASM14400v1	RefSeq	TRUE	SAMN00189190	PRJNA224116	ftp://ftp.ncbi.nlm.nih.gov/genomes/all/GCF/000/144/005/GCF_000144005.1_ASM14400v1
GCF_000144025.1_ASM14402v1	RefSeq	TRUE	SAMN00189191	PRJNA224116	ftp://ftp.ncbi.nlm.nih.gov/genomes/all/GCF/000/144/025/GCF_000144025.1_ASM14402v1
GCF_000144045.1_ASM14404v1	RefSeq	TRUE	SAMN00189233	PRJNA224116	ftp://ftp.ncbi.nlm.nih.gov/genomes/all/GCF/000/144/045/GCF_000144045.1_ASM14404v1
GCF_000144065.1_ASM14406v1	RefSeq	TRUE	SAMN00189197	PRJNA224116	ftp://ftp.ncbi.nlm.nih.gov/genomes/all/GCF/000/144/065/GCF_000144065.1_ASM14406v1
GCF_000144085.1_ASM14408v1	RefSeq	FALSE	SAMN00189218	PRJNA224116	ftp://ftp.ncbi.nlm.nih.gov/genomes/all/GCF/000/144/085/GCF_000144085.1_ASM14408v1
GCF_000144105.1_ASM14410v1	RefSeq	TRUE	SAMN00189239	PRJNA224116	ftp://ftp.ncbi.nlm.nih.gov/genomes/all/GCF/000/144/105/GCF_000144105.1_ASM14410v1
GCF_000144125.1_ASM14412v1	RefSeq	TRUE	SAMN00189192	PRJNA224116	ftp://ftp.ncbi.nlm.nih.gov/genomes/all/GCF/000/144/125/GCF_000144125.1_ASM14412v1
GCF_000144145.1_ASM14414v1	RefSeq	TRUE	SAMN00189203	PRJNA224116	ftp://ftp.ncbi.nlm.nih.gov/genomes/all/GCF/000/144/145/GCF_000144145.1_ASM14414v1
GCF_000144165.1_ASM14416v1	RefSeq	TRUE	SAMN00189226	PRJNA224116	ftp://ftp.ncbi.nlm.nih.gov/genomes/all/GCF/000/144/165/GCF_000144165.1_ASM14416v1
GCF_000144185.1_ASM14418v1	RefSeq	TRUE	SAMN00189224	PRJNA224116	ftp://ftp.ncbi.nlm.nih.gov/genomes/all/GCF/000/144/185/GCF_000144185.1_ASM14418v1
GCF_000144205.1_ASM14420v1	RefSeq	TRUE	SAMN00189247	PRJNA224116	ftp://ftp.ncbi.nlm.nih.gov/genomes/all/GCF/000/144/205/GCF_000144205.1_ASM14420v1
GCF_000144225.1_ASM14422v1	RefSeq	TRUE	SAMN00189240	PRJNA224116	ftp://ftp.ncbi.nlm.nih.gov/genomes/all/GCF/000/144/225/GCF_000144225.1_ASM14422v1
GCF_000144245.1_ASM14424v1	RefSeq	TRUE	SAMN00189234	PRJNA224116	ftp://ftp.ncbi.nlm.nih.gov/genomes/all/GCF/000/144/245/GCF_000144245.1_ASM14424v1
GCF_000144265.1_ASM14426v1	RefSeq	TRUE	SAMN00189222	PRJNA224116	ftp://ftp.ncbi.nlm.nih.gov/genomes/all/GCF/000/144/265/GCF_000144265.1_ASM14426v1
GCF_000144285.1_ASM14428v1	RefSeq	TRUE	SAMN00189220	PRJNA224116	ftp://ftp.ncbi.nlm.nih.gov/genomes/all/GCF/000/144/285/GCF_000144285.1_ASM14428v1
GCF_000144305.1_ASM14430v1	RefSeq	TRUE	SAMN00189194	PRJNA224116	ftp://ftp.ncbi.nlm.nih.gov/genomes/all/GCF/000/144/305/GCF_000144305.1_ASM14430v1
GCF_000144325.1_ASM14432v1	RefSeq	TRUE	SAMN00189225	PRJNA224116	ftp://ftp.ncbi.nlm.nih.gov/genomes/all/GCF/000/144/325/GCF_000144325.1_ASM14432v1
GCF_000144345.1_ASM14434v1	RefSeq	TRUE	SAMN00189196	PRJNA224116	ftp://ftp.ncbi.nlm.nih.gov/genomes/all/GCF/000/144/345/GCF_000144345.1_ASM14434v1
GCF_000144365.1_ASM14436v1	RefSeq	TRUE	SAMN00189219	PRJNA224116	ftp://ftp.ncbi.nlm.nih.gov/genomes/all/GCF/000/144/365/GCF_000144365.1_ASM14436v1
GCF_000144385.1_ASM14438v1	RefSeq	TRUE	SAMN00189195	PRJNA224116	ftp://ftp.ncbi.nlm.nih.gov/genomes/all/GCF/000/144/385/GCF_000144385.1_ASM14438v1
GCF_000144405.1_ASM14440v1	RefSeq	TRUE	SAMN00001916	PRJNA224116	ftp://ftp.ncbi.nlm.nih.gov/genomes/all/GCF/000/144/405/GCF_000144405.1_ASM14440v1
GCF_000144425.1_ASM14442v1	RefSeq	TRUE	SAMN00189242	PRJNA224116	ftp://ftp.ncbi.nlm.nih.gov/genomes/all/GCF/000/144/425/GCF_000144425.1_ASM14442v1
GCF_000144445.1_ASM14444v1	RefSeq	TRUE	SAMN00189214	PRJNA224116	ftp://ftp.ncbi.nlm.nih.gov/genomes/all/GCF/000/144/445/GCF_000144445.1_ASM14444v1
GCF_000144465.1_ASM14446v1	RefSeq	TRUE	SAMN00189223	PRJNA224116	ftp://ftp.ncbi.nlm.nih.gov/genomes/all/GCF/000/144/465/GCF_000144465.1_ASM14446v1
GCF_000144485.1_ASM14448v1	RefSeq	TRUE	SAMN00189245	PRJNA224116	ftp://ftp.ncbi.nlm.nih.gov/genomes/all/GCF/000/144/485/GCF_000144485.1_ASM14448v1
GCF_000144505.1_ASM14450v1	RefSeq	TRUE	SAMN00189201	PRJNA224116	ftp://ftp.ncbi.nlm.nih.gov/genomes/all/GCF/000/144/505/GCF_000144505.1_ASM14450v1
GCF_000144525.1_ASM14452v1	RefSeq	TRUE	SAMN00189200	PRJNA224116	ftp://ftp.ncbi.nlm.nih.gov/genomes/all/GCF/000/144/525/GCF_000144525.1_ASM14452v1
GCF_000144545.1_ASM14454v1	RefSeq	TRUE	SAMN00189231	PRJNA224116	ftp://ftp.ncbi.nlm.nih.gov/genomes/all/GCF/000/144/545/GCF_000144545.1_ASM14454v1
GCF_000144565.1_ASM14456v1	RefSeq	TRUE	SAMN00189208	PRJNA224116	ftp://ftp.ncbi.nlm.nih.gov/genomes/all/GCF/000/144/565/GCF_000144565.1_ASM14456v1
GCF_000144585.1_ASM14458v1	RefSeq	TRUE	SAMN00189209	PRJNA224116	ftp://ftp.ncbi.nlm.nih.gov/genomes/all/GCF/000/144/585/GCF_000144585.1_ASM14458v1
GCF_000144605.1_ASM14460v1	RefSeq	FALSE	SAMN00007485	PRJNA224116	ftp://ftp.ncbi.nlm.nih.gov/genomes/all/GCF/000/144/605/GCF_000144605.1_ASM14460v1
GCF_000144625.1_ASM14462v1	RefSeq	FALSE	SAMN00017134	PRJNA224116	ftp://ftp.ncbi.nlm.nih.gov/genomes/all/GCF/000/144/625/GCF_000144625.1_ASM14462v1
GCF_000144645.1_ASM14464v1	RefSeq	FALSE	SAMN00713558	PRJNA224116	ftp://ftp.ncbi.nlm.nih.gov/genomes/all/GCF/000/144/645/GCF_000144645.1_ASM14464v1
GCF_000144675.2_ASM14467v2	RefSeq	FALSE	SAMN02604117	PRJNA224116	ftp://ftp.ncbi.nlm.nih.gov/genomes/all/GCF/000/144/675/GCF_000144675.2_ASM14467v2
GCF_000144695.1_ASM14469v1	RefSeq	FALSE	SAMN00016993	PRJNA224116	ftp://ftp.ncbi.nlm.nih.gov/genomes/all/GCF/000/144/695/GCF_000144695.1_ASM14469v1
GCF_000144715.1_ASM14471v1	RefSeq	TRUE	SAMN00189205	PRJNA224116	ftp://ftp.ncbi.nlm.nih.gov/genomes/all/GCF/000/144/715/GCF_000144715.1_ASM14471v1
GCF_000144735.1_ASM14473v1	RefSeq	TRUE	SAMN00189232	PRJNA224116	ftp://ftp.ncbi.nlm.nih.gov/genomes/all/GCF/000/144/735/GCF_000144735.1_ASM14473v1
GCF_000144755.1_ASM14475v1	RefSeq	TRUE	SAMN00189216	PRJNA224116	ftp://ftp.ncbi.nlm.nih.gov/genomes/all/GCF/000/144/755/GCF_000144755.1_ASM14475v1
GCF_000144775.1_ASM14477v1	RefSeq	TRUE	SAMN00189193	PRJNA224116	ftp://ftp.ncbi.nlm.nih.gov/genomes/all/GCF/000/144/775/GCF_000144775.1_ASM14477v1
GCF_000144795.1_ASM14479v1	RefSeq	TRUE	SAMN00189202	PRJNA224116	ftp://ftp.ncbi.nlm.nih.gov/genomes/all/GCF/000/144/795/GCF_000144795.1_ASM14479v1
GCF_000144815.1_ASM14481v1	RefSeq	TRUE	SAMN00189248	PRJNA224116	ftp://ftp.ncbi.nlm.nih.gov/genomes/all/GCF/000/144/815/GCF_000144815.1_ASM14481v1
GCF_000144835.1_ASM14483v1	RefSeq	TRUE	SAMN00189236	PRJNA224116	ftp://ftp.ncbi.nlm.nih.gov/genomes/all/GCF/000/144/835/GCF_000144835.1_ASM14483v1
GCF_000144855.1_ASM14485v1	RefSeq	TRUE	SAMN00189228	PRJNA224116	ftp://ftp.ncbi.nlm.nih.gov/genomes/all/GCF/000/144/855/GCF_000144855.1_ASM14485v1
GCF_000144875.1_ASM14487v1	RefSeq	TRUE	SAMN00189221	PRJNA224116	ftp://ftp.ncbi.nlm.nih.gov/genomes/all/GCF/000/144/875/GCF_000144875.1_ASM14487v1
GCF_000144895.1_ASM14489v1	RefSeq	TRUE	SAMN00189250	PRJNA224116	ftp://ftp.ncbi.nlm.nih.gov/genomes/all/GCF/000/144/895/GCF_000144895.1_ASM14489v1
GCF_000144915.1_ASM14491v1	RefSeq	FALSE	SAMN02603091	PRJNA224116	ftp://ftp.ncbi.nlm.nih.gov/genomes/all/GCF/000/144/915/GCF_000144915.1_ASM14491v1
GCF_000144935.2_ASM14493v3	RefSeq	FALSE	SAMN02603609	PRJNA224116	ftp://ftp.ncbi.nlm.nih.gov/genomes/all/GCF/000/144/935/GCF_000144935.2_ASM14493v3
GCF_000144955.1_ASM14495v1	RefSeq	TRUE	SAMN02604217	PRJNA224116	ftp://ftp.ncbi.nlm.nih.gov/genomes/all/GCF/000/144/955/GCF_000144955.1_ASM14495v1
GCF_000144995.1_K1207_nm2.0	RefSeq	FALSE	SAMN00014633	PRJNA224116	ftp://ftp.ncbi.nlm.nih.gov/genomes/all/GCF/000/144/995/GCF_000144995.1_K1207_nm2.0
GCF_000145015.1_S0108_nm2.0	RefSeq	FALSE	SAMN00014634	PRJNA224116	ftp://ftp.ncbi.nlm.nih.gov/genomes/all/GCF/000/145/015/GCF_000145015.1_S0108_nm2.0
GCF_000145035.1_ASM14503v1	RefSeq	FALSE	SAMN02602973	PRJNA224116	ftp://ftp.ncbi.nlm.nih.gov/genomes/all/GCF/000/145/035/GCF_000145035.1_ASM14503v1
GCF_000145055.1_ASM14505v1	RefSeq	TRUE	SAMN00189249	PRJNA224116	ftp://ftp.ncbi.nlm.nih.gov/genomes/all/GCF/000/145/055/GCF_000145055.1_ASM14505v1
GCF_000145075.1_ASM14507v1	RefSeq	FALSE	SAMN00189212	PRJNA224116	ftp://ftp.ncbi.nlm.nih.gov/genomes/all/GCF/000/145/075/GCF_000145075.1_ASM14507v1
GCF_000145095.1_ASM14509v1	RefSeq	TRUE	SAMN00189227	PRJNA224116	ftp://ftp.ncbi.nlm.nih.gov/genomes/all/GCF/000/145/095/GCF_000145095.1_ASM14509v1
GCF_000145115.1_ASM14511v1	RefSeq	TRUE	SAMN00189206	PRJNA224116	ftp://ftp.ncbi.nlm.nih.gov/genomes/all/GCF/000/145/115/GCF_000145115.1_ASM14511v1
GCF_000145135.1_ASM14513v1	RefSeq	TRUE	SAMN00189243	PRJNA224116	ftp://ftp.ncbi.nlm.nih.gov/genomes/all/GCF/000/145/135/GCF_000145135.1_ASM14513v1
GCF_000145155.1_ASM14515v1	RefSeq	TRUE	SAMN00189241	PRJNA224116	ftp://ftp.ncbi.nlm.nih.gov/genomes/all/GCF/000/145/155/GCF_000145155.1_ASM14515v1
GCF_000145175.1_ASM14517v1	RefSeq	TRUE	SAMN00189198	PRJNA224116	ftp://ftp.ncbi.nlm.nih.gov/genomes/all/GCF/000/145/175/GCF_000145175.1_ASM14517v1
GCF_000145195.1_ASM14519v1	RefSeq	TRUE	SAMN00189215	PRJNA224116	ftp://ftp.ncbi.nlm.nih.gov/genomes/all/GCF/000/145/195/GCF_000145195.1_ASM14519v1
GCF_000145215.1_ASM14521v1	RefSeq	FALSE	SAMN00713559	PRJNA224116	ftp://ftp.ncbi.nlm.nih.gov/genomes/all/GCF/000/145/215/GCF_000145215.1_ASM14521v1
GCF_000145235.1_ASM14523v1	RefSeq	FALSE	SAMN00006196	PRJNA224116	ftp://ftp.ncbi.nlm.nih.gov/genomes/all/GCF/000/145/235/GCF_000145235.1_ASM14523v1
GCF_000145255.1_ASM14525v1	RefSeq	FALSE	SAMN00002572	PRJNA224116	ftp://ftp.ncbi.nlm.nih.gov/genomes/all/GCF/000/145/255/GCF_000145255.1_ASM14525v1
GCF_000145275.1_ASM14527v1	RefSeq	FALSE	SAMN00002614	PRJNA224116	ftp://ftp.ncbi.nlm.nih.gov/genomes/all/GCF/000/145/275/GCF_000145275.1_ASM14527v1
GCF_000145295.1_ASM14529v1	RefSeq	FALSE	SAMN02603260	PRJNA224116	ftp://ftp.ncbi.nlm.nih.gov/genomes/all/GCF/000/145/295/GCF_000145295.1_ASM14529v1
GCF_000145315.2_Desulfovibrio_sp3_1_syn3_V2	RefSeq	TRUE	SAMN02463836	PRJNA224116	ftp://ftp.ncbi.nlm.nih.gov/genomes/all/GCF/000/145/315/GCF_000145315.2_Desulfovibrio_sp3_1_syn3_V2
GCF_000145335.1_ASM14533v1	RefSeq	TRUE	SAMN00189235	PRJNA224116	ftp://ftp.ncbi.nlm.nih.gov/genomes/all/GCF/000/145/335/GCF_000145335.1_ASM14533v1
GCF_000145355.1_ASM14535v1	RefSeq	TRUE	SAMN00189230	PRJNA224116	ftp://ftp.ncbi.nlm.nih.gov/genomes/all/GCF/000/145/355/GCF_000145355.1_ASM14535v1
GCF_000145375.1_ASM14537v1	RefSeq	TRUE	SAMN00189238	PRJNA224116	ftp://ftp.ncbi.nlm.nih.gov/genomes/all/GCF/000/145/375/GCF_000145375.1_ASM14537v1
GCF_000145415.1_ASM14541v1	RefSeq	FALSE	SAMN00189213	PRJNA224116	ftp://ftp.ncbi.nlm.nih.gov/genomes/all/GCF/000/145/415/GCF_000145415.1_ASM14541v1
GCF_000145435.1_ASM14543v1	RefSeq	TRUE	SAMN00189246	PRJNA224116	ftp://ftp.ncbi.nlm.nih.gov/genomes/all/GCF/000/145/435/GCF_000145435.1_ASM14543v1
GCF_000145455.1_ASM14545v1	RefSeq	TRUE	SAMN00189204	PRJNA224116	ftp://ftp.ncbi.nlm.nih.gov/genomes/all/GCF/000/145/455/GCF_000145455.1_ASM14545v1
GCF_000145475.1_ASM14547v1	RefSeq	TRUE	SAMN00189229	PRJNA224116	ftp://ftp.ncbi.nlm.nih.gov/genomes/all/GCF/000/145/475/GCF_000145475.1_ASM14547v1
GCF_000145495.1_ASM14549v1	RefSeq	TRUE	SAMN00189210	PRJNA224116	ftp://ftp.ncbi.nlm.nih.gov/genomes/all/GCF/000/145/495/GCF_000145495.1_ASM14549v1
GCF_000145515.1_ASM14551v1	RefSeq	TRUE	SAMN00189207	PRJNA224116	ftp://ftp.ncbi.nlm.nih.gov/genomes/all/GCF/000/145/515/GCF_000145515.1_ASM14551v1
GCF_000145535.1_ASM14553v1	RefSeq	TRUE	SAMN00189237	PRJNA224116	ftp://ftp.ncbi.nlm.nih.gov/genomes/all/GCF/000/145/535/GCF_000145535.1_ASM14553v1
GCF_000145555.1_ASM14555v1	RefSeq	TRUE	SAMN00189211	PRJNA224116	ftp://ftp.ncbi.nlm.nih.gov/genomes/all/GCF/000/145/555/GCF_000145555.1_ASM14555v1
GCF_000145575.1_ASM14557v1	RefSeq	TRUE	SAMN00189199	PRJNA224116	ftp://ftp.ncbi.nlm.nih.gov/genomes/all/GCF/000/145/575/GCF_000145575.1_ASM14557v1
GCF_000145595.1_ASM14559v1	RefSeq	TRUE	SAMN02603619	PRJNA224116	ftp://ftp.ncbi.nlm.nih.gov/genomes/all/GCF/000/145/595/GCF_000145595.1_ASM14559v1
GCF_000145615.1_ASM14561v1	RefSeq	FALSE	SAMN00002542	PRJNA224116	ftp://ftp.ncbi.nlm.nih.gov/genomes/all/GCF/000/145/615/GCF_000145615.1_ASM14561v1
GCF_000145685.1_ASM14568v1	RefSeq	FALSE	SAMN02471319	PRJNA224116	ftp://ftp.ncbi.nlm.nih.gov/genomes/all/GCF/000/145/685/GCF_000145685.1_ASM14568v1
GCF_000145705.1_ASM14570v1	RefSeq	FALSE	SAMN02603209	PRJNA224116	ftp://ftp.ncbi.nlm.nih.gov/genomes/all/GCF/000/145/705/GCF_000145705.1_ASM14570v1
GCF_000145745.1_ASM14574v1	RefSeq	FALSE	SAMN02471318	PRJNA224116	ftp://ftp.ncbi.nlm.nih.gov/genomes/all/GCF/000/145/745/GCF_000145745.1_ASM14574v1
GCF_000145845.2_ASM14584v2	RefSeq	FALSE	SAMN02471321	PRJNA224116	ftp://ftp.ncbi.nlm.nih.gov/genomes/all/GCF/000/145/845/GCF_000145845.2_ASM14584v2
GCF_000145865.1_ASM14586v1	RefSeq	FALSE	SAMN02471320	PRJNA224116	ftp://ftp.ncbi.nlm.nih.gov/genomes/all/GCF/000/145/865/GCF_000145865.1_ASM14586v1
GCF_000145885.1_ASM14588v1	RefSeq	FALSE	SAMN02471324	PRJNA224116	ftp://ftp.ncbi.nlm.nih.gov/genomes/all/GCF/000/145/885/GCF_000145885.1_ASM14588v1
GCF_000145925.1_ASM14592v1	RefSeq	FALSE	SAMN02471316	PRJNA224116	ftp://ftp.ncbi.nlm.nih.gov/genomes/all/GCF/000/145/925/GCF_000145925.1_ASM14592v1
GCF_000145945.2_ASM14594v2	RefSeq	FALSE	SAMN02471315	PRJNA224116	ftp://ftp.ncbi.nlm.nih.gov/genomes/all/GCF/000/145/945/GCF_000145945.2_ASM14594v2
GCF_000146005.2_ASM14600v2	RefSeq	FALSE	SAMN02471323	PRJNA224116	ftp://ftp.ncbi.nlm.nih.gov/genomes/all/GCF/000/146/005/GCF_000146005.2_ASM14600v2
GCF_000146025.2_ASM14602v1	RefSeq	FALSE	SAMD00232923	PRJNA224116	ftp://ftp.ncbi.nlm.nih.gov/genomes/all/GCF/000/146/025/GCF_000146025.2_ASM14602v1
GCF_000146065.2_ASM14606v1	RefSeq	FALSE	SAMEA2272155	PRJNA224116	ftp://ftp.ncbi.nlm.nih.gov/genomes/all/GCF/000/146/065/GCF_000146065.2_ASM14606v1
GCF_000146165.2_ASM14616v2	RefSeq	FALSE	SAMN02604014	PRJNA224116	ftp://ftp.ncbi.nlm.nih.gov/genomes/all/GCF/000/146/165/GCF_000146165.2_ASM14616v2
GCF_000146185.1_ASM14618v1	RefSeq	TRUE	SAMN02603083	PRJNA224116	ftp://ftp.ncbi.nlm.nih.gov/genomes/all/GCF/000/146/185/GCF_000146185.1_ASM14618v1
GCF_000146285.1_ASM14628v1	RefSeq	FALSE	SAMN00117214	PRJNA224116	ftp://ftp.ncbi.nlm.nih.gov/genomes/all/GCF/000/146/285/GCF_000146285.1_ASM14628v1
GCF_000146305.1_ASM14630v1	RefSeq	FALSE	SAMN02603331	PRJNA224116	ftp://ftp.ncbi.nlm.nih.gov/genomes/all/GCF/000/146/305/GCF_000146305.1_ASM14630v1
GCF_000146325.1_ASM14632v1	RefSeq	TRUE	SAMN00116807	PRJNA224116	ftp://ftp.ncbi.nlm.nih.gov/genomes/all/GCF/000/146/325/GCF_000146325.1_ASM14632v1
GCF_000146345.1_ASM14634v1	RefSeq	FALSE	SAMN00117215	PRJNA224116	ftp://ftp.ncbi.nlm.nih.gov/genomes/all/GCF/000/146/345/GCF_000146345.1_ASM14634v1
GCF_000146365.1_ASM14636v1	RefSeq	FALSE	SAMN02299442	PRJNA224116	ftp://ftp.ncbi.nlm.nih.gov/genomes/all/GCF/000/146/365/GCF_000146365.1_ASM14636v1
GCF_000146385.1_ASM14638v1	RefSeq	TRUE	SAMN00117207	PRJNA224116	ftp://ftp.ncbi.nlm.nih.gov/genomes/all/GCF/000/146/385/GCF_000146385.1_ASM14638v1
GCF_000146405.1_ASM14640v1	RefSeq	TRUE	SAMN00117534	PRJNA224116	ftp://ftp.ncbi.nlm.nih.gov/genomes/all/GCF/000/146/405/GCF_000146405.1_ASM14640v1
GCF_000146485.1_ASM14648v1	RefSeq	FALSE	SAMN00139429	PRJNA224116	ftp://ftp.ncbi.nlm.nih.gov/genomes/all/GCF/000/146/485/GCF_000146485.1_ASM14648v1
GCF_000146505.1_ASM14650v1	RefSeq	FALSE	SAMN02603971	PRJNA224116	ftp://ftp.ncbi.nlm.nih.gov/genomes/all/GCF/000/146/505/GCF_000146505.1_ASM14650v1
GCF_000146525.1_ASM14652v1	RefSeq	TRUE	SAMN00000310	PRJNA224116	ftp://ftp.ncbi.nlm.nih.gov/genomes/all/GCF/000/146/525/GCF_000146525.1_ASM14652v1
GCF_000146565.1_ASM14656v1	RefSeq	FALSE	SAMN02602993	PRJNA224116	ftp://ftp.ncbi.nlm.nih.gov/genomes/all/GCF/000/146/565/GCF_000146565.1_ASM14656v1
GCF_000146585.1_ASM14658v1	RefSeq	TRUE	SAMN00116813	PRJNA224116	ftp://ftp.ncbi.nlm.nih.gov/genomes/all/GCF/000/146/585/GCF_000146585.1_ASM14658v1
GCF_000146655.1_ASM14665v1	RefSeq	FALSE	SAMN00117532	PRJNA224116	ftp://ftp.ncbi.nlm.nih.gov/genomes/all/GCF/000/146/655/GCF_000146655.1_ASM14665v1
GCF_000146675.1_ASM14667v1	RefSeq	FALSE	SAMN00117235	PRJNA224116	ftp://ftp.ncbi.nlm.nih.gov/genomes/all/GCF/000/146/675/GCF_000146675.1_ASM14667v1
GCF_000146715.1_ASM14671v1	RefSeq	FALSE	SAMN00189880	PRJNA224116	ftp://ftp.ncbi.nlm.nih.gov/genomes/all/GCF/000/146/715/GCF_000146715.1_ASM14671v1
GCF_000146735.1_ASM14673v1	RefSeq	TRUE	SAMN02471201	PRJNA224116	ftp://ftp.ncbi.nlm.nih.gov/genomes/all/GCF/000/146/735/GCF_000146735.1_ASM14673v1
GCF_000146755.1_ASM14675v1	RefSeq	TRUE	SAMN00260141	PRJNA224116	ftp://ftp.ncbi.nlm.nih.gov/genomes/all/GCF/000/146/755/GCF_000146755.1_ASM14675v1
GCF_000146775.1_ASM14677v1	RefSeq	TRUE	SAMN00210789	PRJNA224116	ftp://ftp.ncbi.nlm.nih.gov/genomes/all/GCF/000/146/775/GCF_000146775.1_ASM14677v1
GCF_000146835.1_ASM14683v1	RefSeq	TRUE	SAMN00215925	PRJNA224116	ftp://ftp.ncbi.nlm.nih.gov/genomes/all/GCF/000/146/835/GCF_000146835.1_ASM14683v1
GCF_000146875.3_ASM14687v2	RefSeq	FALSE	SAMN02603484	PRJNA224116	ftp://ftp.ncbi.nlm.nih.gov/genomes/all/GCF/000/146/875/GCF_000146875.3_ASM14687v2
GCF_000146895.1_ASM14689v1	RefSeq	FALSE	SAMN00216800	PRJNA224116	ftp://ftp.ncbi.nlm.nih.gov/genomes/all/GCF/000/146/895/GCF_000146895.1_ASM14689v1
GCF_000146975.1_ASM14697v1	RefSeq	TRUE	SAMN02603428	PRJNA224116	ftp://ftp.ncbi.nlm.nih.gov/genomes/all/GCF/000/146/975/GCF_000146975.1_ASM14697v1
GCF_000147055.1_ASM14705v1	RefSeq	FALSE	SAMN02603422	PRJNA224116	ftp://ftp.ncbi.nlm.nih.gov/genomes/all/GCF/000/147/055/GCF_000147055.1_ASM14705v1
GCF_000147075.1_ASM14707v1	RefSeq	FALSE	SAMN02603259	PRJNA224116	ftp://ftp.ncbi.nlm.nih.gov/genomes/all/GCF/000/147/075/GCF_000147075.1_ASM14707v1
GCF_000147095.1_ASM14709v1	RefSeq	TRUE	SAMN02604004	PRJNA224116	ftp://ftp.ncbi.nlm.nih.gov/genomes/all/GCF/000/147/095/GCF_000147095.1_ASM14709v1
GCF_000147145.1_ASM14714v1	RefSeq	TRUE	SAMN00189244	PRJNA224116	ftp://ftp.ncbi.nlm.nih.gov/genomes/all/GCF/000/147/145/GCF_000147145.1_ASM14714v1
GCF_000147215.1_ASM14721v1	RefSeq	TRUE	SAMN00189108	PRJNA224116	ftp://ftp.ncbi.nlm.nih.gov/genomes/all/GCF/000/147/215/GCF_000147215.1_ASM14721v1
GCF_000147235.1_ASM14723v1	RefSeq	TRUE	SAMN00189137	PRJNA224116	ftp://ftp.ncbi.nlm.nih.gov/genomes/all/GCF/000/147/235/GCF_000147235.1_ASM14723v1
GCF_000147255.1_ASM14725v1	RefSeq	TRUE	SAMN00189115	PRJNA224116	ftp://ftp.ncbi.nlm.nih.gov/genomes/all/GCF/000/147/255/GCF_000147255.1_ASM14725v1
GCF_000147275.1_ASM14727v1	RefSeq	TRUE	SAMN00189106	PRJNA224116	ftp://ftp.ncbi.nlm.nih.gov/genomes/all/GCF/000/147/275/GCF_000147275.1_ASM14727v1
GCF_000147295.1_ASM14729v1	RefSeq	TRUE	SAMN00189131	PRJNA224116	ftp://ftp.ncbi.nlm.nih.gov/genomes/all/GCF/000/147/295/GCF_000147295.1_ASM14729v1
GCF_000147315.1_ASM14731v1	RefSeq	TRUE	SAMN00189143	PRJNA224116	ftp://ftp.ncbi.nlm.nih.gov/genomes/all/GCF/000/147/315/GCF_000147315.1_ASM14731v1
GCF_000147335.1_ASM14733v1	RefSeq	FALSE	SAMN00000663	PRJNA224116	ftp://ftp.ncbi.nlm.nih.gov/genomes/all/GCF/000/147/335/GCF_000147335.1_ASM14733v1
GCF_000147355.1_ASM14735v1	RefSeq	FALSE	SAMN00713560	PRJNA224116	ftp://ftp.ncbi.nlm.nih.gov/genomes/all/GCF/000/147/355/GCF_000147355.1_ASM14735v1
GCF_000147455.1_ASM14745v1	RefSeq	TRUE	SAMN00189126	PRJNA224116	ftp://ftp.ncbi.nlm.nih.gov/genomes/all/GCF/000/147/455/GCF_000147455.1_ASM14745v1
GCF_000147475.1_ASM14747v1	RefSeq	TRUE	SAMN00189125	PRJNA224116	ftp://ftp.ncbi.nlm.nih.gov/genomes/all/GCF/000/147/475/GCF_000147475.1_ASM14747v1
GCF_000147495.1_ASM14749v1	RefSeq	TRUE	SAMN00189123	PRJNA224116	ftp://ftp.ncbi.nlm.nih.gov/genomes/all/GCF/000/147/495/GCF_000147495.1_ASM14749v1
GCF_000147515.1_ASM14751v1	RefSeq	TRUE	SAMN00189107	PRJNA224116	ftp://ftp.ncbi.nlm.nih.gov/genomes/all/GCF/000/147/515/GCF_000147515.1_ASM14751v1
GCF_000147535.1_ASM14753v1	RefSeq	TRUE	SAMN00189105	PRJNA224116	ftp://ftp.ncbi.nlm.nih.gov/genomes/all/GCF/000/147/535/GCF_000147535.1_ASM14753v1
GCF_000147555.1_ASM14755v1	RefSeq	TRUE	SAMN00189110	PRJNA224116	ftp://ftp.ncbi.nlm.nih.gov/genomes/all/GCF/000/147/555/GCF_000147555.1_ASM14755v1
GCF_000147575.1_ASM14757v1	RefSeq	TRUE	SAMN00189111	PRJNA224116	ftp://ftp.ncbi.nlm.nih.gov/genomes/all/GCF/000/147/575/GCF_000147575.1_ASM14757v1
GCF_000147595.1_ASM14759v1	RefSeq	TRUE	SAMN00189128	PRJNA224116	ftp://ftp.ncbi.nlm.nih.gov/genomes/all/GCF/000/147/595/GCF_000147595.1_ASM14759v1
GCF_000147675.1_ASM14767v1	RefSeq	TRUE	SAMN00008344	PRJNA224116	ftp://ftp.ncbi.nlm.nih.gov/genomes/all/GCF/000/147/675/GCF_000147675.1_ASM14767v1
GCF_000147695.2_ASM14769v3	RefSeq	FALSE	SAMN00016423	PRJNA224116	ftp://ftp.ncbi.nlm.nih.gov/genomes/all/GCF/000/147/695/GCF_000147695.2_ASM14769v3
GCF_000147715.2_ASM14771v3	RefSeq	FALSE	SAMN00025417	PRJNA224116	ftp://ftp.ncbi.nlm.nih.gov/genomes/all/GCF/000/147/715/GCF_000147715.2_ASM14771v3
GCF_000147735.2_ASM14773v3	RefSeq	FALSE	SAMN00016994	PRJNA224116	ftp://ftp.ncbi.nlm.nih.gov/genomes/all/GCF/000/147/735/GCF_000147735.2_ASM14773v3
GCF_000147755.1_ASM14775v1	RefSeq	TRUE	SAMN00017225	PRJNA224116	ftp://ftp.ncbi.nlm.nih.gov/genomes/all/GCF/000/147/755/GCF_000147755.1_ASM14775v1
GCF_000147775.2_ASM14777v3	RefSeq	FALSE	SAMN00017103	PRJNA224116	ftp://ftp.ncbi.nlm.nih.gov/genomes/all/GCF/000/147/775/GCF_000147775.2_ASM14777v3
GCF_000147795.2_ASM14779v3	RefSeq	FALSE	SAMN00017059	PRJNA224116	ftp://ftp.ncbi.nlm.nih.gov/genomes/all/GCF/000/147/795/GCF_000147795.2_ASM14779v3
GCF_000147815.2_ASM14781v3	RefSeq	FALSE	SAMN00016986	PRJNA224116	ftp://ftp.ncbi.nlm.nih.gov/genomes/all/GCF/000/147/815/GCF_000147815.2_ASM14781v3
GCF_000147835.2_ASM14783v3	RefSeq	FALSE	SAMN00016829	PRJNA224116	ftp://ftp.ncbi.nlm.nih.gov/genomes/all/GCF/000/147/835/GCF_000147835.2_ASM14783v3
GCF_000147855.2_ASM14785v3	RefSeq	TRUE	SAMN00016779	PRJNA224116	ftp://ftp.ncbi.nlm.nih.gov/genomes/all/GCF/000/147/855/GCF_000147855.2_ASM14785v3
GCF_000147875.1_ASM14787v1	RefSeq	FALSE	SAMN00017400	PRJNA224116	ftp://ftp.ncbi.nlm.nih.gov/genomes/all/GCF/000/147/875/GCF_000147875.1_ASM14787v1
GCF_000147905.1_ASM14790v1	RefSeq	TRUE	SAMN00189104	PRJNA224116	ftp://ftp.ncbi.nlm.nih.gov/genomes/all/GCF/000/147/905/GCF_000147905.1_ASM14790v1
GCF_000147925.1_ASM14792v1	RefSeq	TRUE	SAMN00189132	PRJNA224116	ftp://ftp.ncbi.nlm.nih.gov/genomes/all/GCF/000/147/925/GCF_000147925.1_ASM14792v1
GCF_000147985.1_ASM14798v1	RefSeq	TRUE	SAMN00189100	PRJNA224116	ftp://ftp.ncbi.nlm.nih.gov/genomes/all/GCF/000/147/985/GCF_000147985.1_ASM14798v1
GCF_000148005.1_ASM14800v1	RefSeq	TRUE	SAMN00189099	PRJNA224116	ftp://ftp.ncbi.nlm.nih.gov/genomes/all/GCF/000/148/005/GCF_000148005.1_ASM14800v1
GCF_000148025.1_ASM14802v1	RefSeq	TRUE	SAMN00189133	PRJNA224116	ftp://ftp.ncbi.nlm.nih.gov/genomes/all/GCF/000/148/025/GCF_000148025.1_ASM14802v1
GCF_000148045.1_ASM14804v1	RefSeq	TRUE	SAMN00189119	PRJNA224116	ftp://ftp.ncbi.nlm.nih.gov/genomes/all/GCF/000/148/045/GCF_000148045.1_ASM14804v1
GCF_000148065.1_ASM14806v1	RefSeq	TRUE	SAMN00189127	PRJNA224116	ftp://ftp.ncbi.nlm.nih.gov/genomes/all/GCF/000/148/065/GCF_000148065.1_ASM14806v1
GCF_000148085.1_ASM14808v1	RefSeq	TRUE	SAMN00189122	PRJNA224116	ftp://ftp.ncbi.nlm.nih.gov/genomes/all/GCF/000/148/085/GCF_000148085.1_ASM14808v1
GCF_000148105.1_ASM14810v1	RefSeq	TRUE	SAMN00189109	PRJNA224116	ftp://ftp.ncbi.nlm.nih.gov/genomes/all/GCF/000/148/105/GCF_000148105.1_ASM14810v1
GCF_000148125.1_ASM14812v1	RefSeq	TRUE	SAMN00189116	PRJNA224116	ftp://ftp.ncbi.nlm.nih.gov/genomes/all/GCF/000/148/125/GCF_000148125.1_ASM14812v1
GCF_000148145.1_ASM14814v1	RefSeq	TRUE	SAMN00189138	PRJNA224116	ftp://ftp.ncbi.nlm.nih.gov/genomes/all/GCF/000/148/145/GCF_000148145.1_ASM14814v1
GCF_000148165.1_ASM14816v1	RefSeq	TRUE	SAMN00189129	PRJNA224116	ftp://ftp.ncbi.nlm.nih.gov/genomes/all/GCF/000/148/165/GCF_000148165.1_ASM14816v1
GCF_000148185.1_ASM14818v1	RefSeq	TRUE	SAMN00189113	PRJNA224116	ftp://ftp.ncbi.nlm.nih.gov/genomes/all/GCF/000/148/185/GCF_000148185.1_ASM14818v1
GCF_000148205.1_ASM14820v1	RefSeq	TRUE	SAMN00189118	PRJNA224116	ftp://ftp.ncbi.nlm.nih.gov/genomes/all/GCF/000/148/205/GCF_000148205.1_ASM14820v1
GCF_000148225.1_ASM14822v1	RefSeq	TRUE	SAMN00189124	PRJNA224116	ftp://ftp.ncbi.nlm.nih.gov/genomes/all/GCF/000/148/225/GCF_000148225.1_ASM14822v1
GCF_000148245.1_ASM14824v1	RefSeq	TRUE	SAMN00189103	PRJNA224116	ftp://ftp.ncbi.nlm.nih.gov/genomes/all/GCF/000/148/245/GCF_000148245.1_ASM14824v1
GCF_000148265.1_ASM14826v1	RefSeq	TRUE	SAMN00189114	PRJNA224116	ftp://ftp.ncbi.nlm.nih.gov/genomes/all/GCF/000/148/265/GCF_000148265.1_ASM14826v1
GCF_000148285.1_ASM14828v1	RefSeq	TRUE	SAMN00189134	PRJNA224116	ftp://ftp.ncbi.nlm.nih.gov/genomes/all/GCF/000/148/285/GCF_000148285.1_ASM14828v1
GCF_000148305.1_ASM14830v1	RefSeq	TRUE	SAMN00189112	PRJNA224116	ftp://ftp.ncbi.nlm.nih.gov/genomes/all/GCF/000/148/305/GCF_000148305.1_ASM14830v1
GCF_000148325.1_ASM14832v1	RefSeq	TRUE	SAMN00189136	PRJNA224116	ftp://ftp.ncbi.nlm.nih.gov/genomes/all/GCF/000/148/325/GCF_000148325.1_ASM14832v1
GCF_000148365.1_ASM14836v1	RefSeq	TRUE	SAMN02603258	PRJNA224116	ftp://ftp.ncbi.nlm.nih.gov/genomes/all/GCF/000/148/365/GCF_000148365.1_ASM14836v1
GCF_000148385.1_ASM14838v1	RefSeq	FALSE	SAMN00017002	PRJNA224116	ftp://ftp.ncbi.nlm.nih.gov/genomes/all/GCF/000/148/385/GCF_000148385.1_ASM14838v1
GCF_000148425.1_ASM14842v1	RefSeq	FALSE	SAMN00017482	PRJNA224116	ftp://ftp.ncbi.nlm.nih.gov/genomes/all/GCF/000/148/425/GCF_000148425.1_ASM14842v1
GCF_000148445.1_ASM14844v1	RefSeq	TRUE	SAMN00189130	PRJNA224116	ftp://ftp.ncbi.nlm.nih.gov/genomes/all/GCF/000/148/445/GCF_000148445.1_ASM14844v1
GCF_000148465.1_Scla_1.0	RefSeq	FALSE	SAMN02470183	PRJNA224116	ftp://ftp.ncbi.nlm.nih.gov/genomes/all/GCF/000/148/465/GCF_000148465.1_Scla_1.0
GCF_000148485.1_ASM14848v1	RefSeq	FALSE	SAMN00100748	PRJNA224116	ftp://ftp.ncbi.nlm.nih.gov/genomes/all/GCF/000/148/485/GCF_000148485.1_ASM14848v1
GCF_000148505.1_ASM14850v1	RefSeq	TRUE	SAMN00001433	PRJNA224116	ftp://ftp.ncbi.nlm.nih.gov/genomes/all/GCF/000/148/505/GCF_000148505.1_ASM14850v1
GCF_000148525.1_ASM14852v1	RefSeq	TRUE	SAMN00001434	PRJNA224116	ftp://ftp.ncbi.nlm.nih.gov/genomes/all/GCF/000/148/525/GCF_000148525.1_ASM14852v1
GCF_000148545.1_ASM14854v1	RefSeq	TRUE	SAMN00001435	PRJNA224116	ftp://ftp.ncbi.nlm.nih.gov/genomes/all/GCF/000/148/545/GCF_000148545.1_ASM14854v1
GCF_000148565.1_ASM14856v1	RefSeq	TRUE	SAMN02435816	PRJNA224116	ftp://ftp.ncbi.nlm.nih.gov/genomes/all/GCF/000/148/565/GCF_000148565.1_ASM14856v1
GCF_000148585.2_ASM14858v3	RefSeq	TRUE	SAMN02435817	PRJNA224116	ftp://ftp.ncbi.nlm.nih.gov/genomes/all/GCF/000/148/585/GCF_000148585.2_ASM14858v3
GCF_000148605.1_ASM14860v1	RefSeq	TRUE	SAMN00017915	PRJNA224116	ftp://ftp.ncbi.nlm.nih.gov/genomes/all/GCF/000/148/605/GCF_000148605.1_ASM14860v1
GCF_000148625.1_ASM14862v1	RefSeq	FALSE	SAMN02603257	PRJNA224116	ftp://ftp.ncbi.nlm.nih.gov/genomes/all/GCF/000/148/625/GCF_000148625.1_ASM14862v1
GCF_000148645.1_ASM14864v1	RefSeq	FALSE	SAMN00115627	PRJNA224116	ftp://ftp.ncbi.nlm.nih.gov/genomes/all/GCF/000/148/645/GCF_000148645.1_ASM14864v1
GCF_000148665.1_ASM14866v1	RefSeq	FALSE	SAMN02604189	PRJNA224116	ftp://ftp.ncbi.nlm.nih.gov/genomes/all/GCF/000/148/665/GCF_000148665.1_ASM14866v1
GCF_000148685.1_ASM14868v1	RefSeq	FALSE	SAMN00008621	PRJNA224116	ftp://ftp.ncbi.nlm.nih.gov/genomes/all/GCF/000/148/685/GCF_000148685.1_ASM14868v1
GCF_000148705.1_ASM14870v1	RefSeq	TRUE	SAMN02603174	PRJNA224116	ftp://ftp.ncbi.nlm.nih.gov/genomes/all/GCF/000/148/705/GCF_000148705.1_ASM14870v1
GCF_000148725.1_ASM14872v1	RefSeq	FALSE	SAMN02436310	PRJNA224116	ftp://ftp.ncbi.nlm.nih.gov/genomes/all/GCF/000/148/725/GCF_000148725.1_ASM14872v1
GCF_000148745.1_ASM14874v1	RefSeq	TRUE	SAMN02471834	PRJNA224116	ftp://ftp.ncbi.nlm.nih.gov/genomes/all/GCF/000/148/745/GCF_000148745.1_ASM14874v1
GCF_000148815.2_ASM14881v1	RefSeq	TRUE	SAMN02603896	PRJNA224116	ftp://ftp.ncbi.nlm.nih.gov/genomes/all/GCF/000/148/815/GCF_000148815.2_ASM14881v1
GCF_000148855.1_ASM14885v1	RefSeq	FALSE	SAMN02603202	PRJNA224116	ftp://ftp.ncbi.nlm.nih.gov/genomes/all/GCF/000/148/855/GCF_000148855.1_ASM14885v1
GCF_000148875.1_ASM14887v1	RefSeq	FALSE	SAMN02603203	PRJNA224116	ftp://ftp.ncbi.nlm.nih.gov/genomes/all/GCF/000/148/875/GCF_000148875.1_ASM14887v1
GCF_000148895.1_ASM14889v1	RefSeq	FALSE	SAMN02603204	PRJNA224116	ftp://ftp.ncbi.nlm.nih.gov/genomes/all/GCF/000/148/895/GCF_000148895.1_ASM14889v1
GCF_000148915.1_ASM14891v1	RefSeq	FALSE	SAMN02603200	PRJNA224116	ftp://ftp.ncbi.nlm.nih.gov/genomes/all/GCF/000/148/915/GCF_000148915.1_ASM14891v1
GCF_000148935.1_ASM14893v1	RefSeq	FALSE	SAMN02603237	PRJNA224116	ftp://ftp.ncbi.nlm.nih.gov/genomes/all/GCF/000/148/935/GCF_000148935.1_ASM14893v1
GCF_000148975.1_ASM14897v1	RefSeq	TRUE	SAMN02435821	PRJNA224116	ftp://ftp.ncbi.nlm.nih.gov/genomes/all/GCF/000/148/975/GCF_000148975.1_ASM14897v1
GCF_000148995.1_ASM14899v1	RefSeq	FALSE	SAMN00001446	PRJNA224116	ftp://ftp.ncbi.nlm.nih.gov/genomes/all/GCF/000/148/995/GCF_000148995.1_ASM14899v1
GCF_000149015.1_ASM14901v1	RefSeq	TRUE	SAMN00001489	PRJNA224116	ftp://ftp.ncbi.nlm.nih.gov/genomes/all/GCF/000/149/015/GCF_000149015.1_ASM14901v1
GCF_000149065.1_ASM14906v1	RefSeq	TRUE	SAMN00115040	PRJNA224116	ftp://ftp.ncbi.nlm.nih.gov/genomes/all/GCF/000/149/065/GCF_000149065.1_ASM14906v1
GCF_000149085.1_ASM14908v1	RefSeq	TRUE	SAMN00115038	PRJNA224116	ftp://ftp.ncbi.nlm.nih.gov/genomes/all/GCF/000/149/085/GCF_000149085.1_ASM14908v1
GCF_000149105.1_ASM14910v1	RefSeq	TRUE	SAMN00115037	PRJNA224116	ftp://ftp.ncbi.nlm.nih.gov/genomes/all/GCF/000/149/105/GCF_000149105.1_ASM14910v1
GCF_000149125.1_ASM14912v1	RefSeq	TRUE	SAMN00115036	PRJNA224116	ftp://ftp.ncbi.nlm.nih.gov/genomes/all/GCF/000/149/125/GCF_000149125.1_ASM14912v1
GCF_000149145.1_ASM14914v1	RefSeq	TRUE	SAMN00115035	PRJNA224116	ftp://ftp.ncbi.nlm.nih.gov/genomes/all/GCF/000/149/145/GCF_000149145.1_ASM14914v1
GCF_000149165.1_ASM14916v1	RefSeq	TRUE	SAMN00115044	PRJNA224116	ftp://ftp.ncbi.nlm.nih.gov/genomes/all/GCF/000/149/165/GCF_000149165.1_ASM14916v1
GCF_000151085.1_ASM15108v1	RefSeq	FALSE	SAMN02436315	PRJNA224116	ftp://ftp.ncbi.nlm.nih.gov/genomes/all/GCF/000/151/085/GCF_000151085.1_ASM15108v1
GCF_000151105.2_ASM15110v2	RefSeq	FALSE	SAMN02603625	PRJNA224116	ftp://ftp.ncbi.nlm.nih.gov/genomes/all/GCF/000/151/105/GCF_000151105.2_ASM15110v2
GCF_000151205.2_ASM15120v2	RefSeq	FALSE	SAMN02603626	PRJNA224116	ftp://ftp.ncbi.nlm.nih.gov/genomes/all/GCF/000/151/205/GCF_000151205.2_ASM15120v2
GCF_000151225.1_ASM15122v1	RefSeq	TRUE	SAMN00008834	PRJNA224116	ftp://ftp.ncbi.nlm.nih.gov/genomes/all/GCF/000/151/225/GCF_000151225.1_ASM15122v1
GCF_000151245.1_ASM15124v1	RefSeq	TRUE	SAMN00008835	PRJNA224116	ftp://ftp.ncbi.nlm.nih.gov/genomes/all/GCF/000/151/245/GCF_000151245.1_ASM15124v1
GCF_000152065.3_ASM15206v3	RefSeq	FALSE	SAMN02603739	PRJNA224116	ftp://ftp.ncbi.nlm.nih.gov/genomes/all/GCF/000/152/065/GCF_000152065.3_ASM15206v3
GCF_000152105.1_ASM15210v1	RefSeq	FALSE	SAMN02595380	PRJNA224116	ftp://ftp.ncbi.nlm.nih.gov/genomes/all/GCF/000/152/105/GCF_000152105.1_ASM15210v1
GCF_000152145.1_ASM15214v1	RefSeq	FALSE	SAMN02469416	PRJNA224116	ftp://ftp.ncbi.nlm.nih.gov/genomes/all/GCF/000/152/145/GCF_000152145.1_ASM15214v1
GCF_000152165.1_ASM15216v1	RefSeq	FALSE	SAMN02603384	PRJNA224116	ftp://ftp.ncbi.nlm.nih.gov/genomes/all/GCF/000/152/165/GCF_000152165.1_ASM15216v1
GCF_000152185.1_ASM15218v1	RefSeq	FALSE	SAMN00115033	PRJNA224116	ftp://ftp.ncbi.nlm.nih.gov/genomes/all/GCF/000/152/185/GCF_000152185.1_ASM15218v1
GCF_000152245.2_ASM15224v2	RefSeq	TRUE	SAMN02603161	PRJNA224116	ftp://ftp.ncbi.nlm.nih.gov/genomes/all/GCF/000/152/245/GCF_000152245.2_ASM15224v2
GCF_000152265.2_ASM15226v2	RefSeq	FALSE	SAMN02604346	PRJNA224116	ftp://ftp.ncbi.nlm.nih.gov/genomes/all/GCF/000/152/265/GCF_000152265.2_ASM15226v2
GCF_000152285.1_ASM15228v1	RefSeq	FALSE	SAMN02469820	PRJNA224116	ftp://ftp.ncbi.nlm.nih.gov/genomes/all/GCF/000/152/285/GCF_000152285.1_ASM15228v1
GCF_000152305.1_ASM15230v1	RefSeq	FALSE	SAMN02435893	PRJNA224116	ftp://ftp.ncbi.nlm.nih.gov/genomes/all/GCF/000/152/305/GCF_000152305.1_ASM15230v1
GCF_000152325.1_ASM15232v1	RefSeq	FALSE	SAMN02435875	PRJNA224116	ftp://ftp.ncbi.nlm.nih.gov/genomes/all/GCF/000/152/325/GCF_000152325.1_ASM15232v1
GCF_000152345.1_ASM15234v1	RefSeq	FALSE	SAMN02435833	PRJNA224116	ftp://ftp.ncbi.nlm.nih.gov/genomes/all/GCF/000/152/345/GCF_000152345.1_ASM15234v1
GCF_000152365.1_ASM15236v1	RefSeq	FALSE	SAMN02435876	PRJNA224116	ftp://ftp.ncbi.nlm.nih.gov/genomes/all/GCF/000/152/365/GCF_000152365.1_ASM15236v1
GCF_000152385.1_ASM15238v1	RefSeq	FALSE	SAMN02435848	PRJNA224116	ftp://ftp.ncbi.nlm.nih.gov/genomes/all/GCF/000/152/385/GCF_000152385.1_ASM15238v1
GCF_000152405.1_ASM15240v1	RefSeq	FALSE	SAMN02435849	PRJNA224116	ftp://ftp.ncbi.nlm.nih.gov/genomes/all/GCF/000/152/405/GCF_000152405.1_ASM15240v1
GCF_000152425.1_ASM15242v1	RefSeq	FALSE	SAMN02435880	PRJNA224116	ftp://ftp.ncbi.nlm.nih.gov/genomes/all/GCF/000/152/425/GCF_000152425.1_ASM15242v1
GCF_000152445.1_ASM15244v1	RefSeq	FALSE	SAMN02435834	PRJNA224116	ftp://ftp.ncbi.nlm.nih.gov/genomes/all/GCF/000/152/445/GCF_000152445.1_ASM15244v1
GCF_000152465.2_ASM15246v2	RefSeq	FALSE	SAMN02435835	PRJNA224116	ftp://ftp.ncbi.nlm.nih.gov/genomes/all/GCF/000/152/465/GCF_000152465.2_ASM15246v2
GCF_000152485.1_ASM15248v1	RefSeq	FALSE	SAMN02435854	PRJNA224116	ftp://ftp.ncbi.nlm.nih.gov/genomes/all/GCF/000/152/485/GCF_000152485.1_ASM15248v1
GCF_000152545.1_ASM15254v1	RefSeq	TRUE	SAMN02595211	PRJNA224116	ftp://ftp.ncbi.nlm.nih.gov/genomes/all/GCF/000/152/545/GCF_000152545.1_ASM15254v1
GCF_000152585.1_ASM15258v1	RefSeq	FALSE	SAMN02595213	PRJNA224116	ftp://ftp.ncbi.nlm.nih.gov/genomes/all/GCF/000/152/585/GCF_000152585.1_ASM15258v1
GCF_000152605.1_ASM15260v1	RefSeq	FALSE	SAMN02436163	PRJNA224116	ftp://ftp.ncbi.nlm.nih.gov/genomes/all/GCF/000/152/605/GCF_000152605.1_ASM15260v1
GCF_000152625.1_ASM15262v1	RefSeq	FALSE	SAMN02436080	PRJNA224116	ftp://ftp.ncbi.nlm.nih.gov/genomes/all/GCF/000/152/625/GCF_000152625.1_ASM15262v1
GCF_000152645.1_ASM15264v1	RefSeq	FALSE	SAMN02436108	PRJNA224116	ftp://ftp.ncbi.nlm.nih.gov/genomes/all/GCF/000/152/645/GCF_000152645.1_ASM15264v1
GCF_000152685.2_ASM15268v2	RefSeq	FALSE	SAMN02435889	PRJNA224116	ftp://ftp.ncbi.nlm.nih.gov/genomes/all/GCF/000/152/685/GCF_000152685.2_ASM15268v2
GCF_000152705.1_ASM15270v1	RefSeq	FALSE	SAMN00622971	PRJNA224116	ftp://ftp.ncbi.nlm.nih.gov/genomes/all/GCF/000/152/705/GCF_000152705.1_ASM15270v1
GCF_000152725.1_ASM15272v1	RefSeq	FALSE	SAMN02436081	PRJNA224116	ftp://ftp.ncbi.nlm.nih.gov/genomes/all/GCF/000/152/725/GCF_000152725.1_ASM15272v1
GCF_000152745.1_ASM15274v1	RefSeq	FALSE	SAMN02436134	PRJNA224116	ftp://ftp.ncbi.nlm.nih.gov/genomes/all/GCF/000/152/745/GCF_000152745.1_ASM15274v1
GCF_000152765.1_ASM15276v1	RefSeq	FALSE	SAMN02436082	PRJNA224116	ftp://ftp.ncbi.nlm.nih.gov/genomes/all/GCF/000/152/765/GCF_000152765.1_ASM15276v1
GCF_000152785.1_ASM15278v1	RefSeq	FALSE	SAMN02436109	PRJNA224116	ftp://ftp.ncbi.nlm.nih.gov/genomes/all/GCF/000/152/785/GCF_000152785.1_ASM15278v1
GCF_000152805.1_ASM15280v1	RefSeq	FALSE	SAMN02436110	PRJNA224116	ftp://ftp.ncbi.nlm.nih.gov/genomes/all/GCF/000/152/805/GCF_000152805.1_ASM15280v1
GCF_000152825.2_ASM15282v2	RefSeq	FALSE	SAMN02603918	PRJNA224116	ftp://ftp.ncbi.nlm.nih.gov/genomes/all/GCF/000/152/825/GCF_000152825.2_ASM15282v2
GCF_000152845.1_ASM15284v1	RefSeq	FALSE	SAMN02436164	PRJNA224116	ftp://ftp.ncbi.nlm.nih.gov/genomes/all/GCF/000/152/845/GCF_000152845.1_ASM15284v1
GCF_000152865.1_ASM15286v1	RefSeq	FALSE	SAMN02436135	PRJNA224116	ftp://ftp.ncbi.nlm.nih.gov/genomes/all/GCF/000/152/865/GCF_000152865.1_ASM15286v1
GCF_000152885.1_ASM15288v1	RefSeq	FALSE	SAMN02436083	PRJNA224116	ftp://ftp.ncbi.nlm.nih.gov/genomes/all/GCF/000/152/885/GCF_000152885.1_ASM15288v1
GCF_000152905.1_ASM15290v1	RefSeq	FALSE	SAMN02436084	PRJNA224116	ftp://ftp.ncbi.nlm.nih.gov/genomes/all/GCF/000/152/905/GCF_000152905.1_ASM15290v1
GCF_000152925.2_ASM15292v3	RefSeq	FALSE	SAMN02436136	PRJNA224116	ftp://ftp.ncbi.nlm.nih.gov/genomes/all/GCF/000/152/925/GCF_000152925.2_ASM15292v3
GCF_000152945.2_ASM15294v2	RefSeq	FALSE	SAMN02603920	PRJNA224116	ftp://ftp.ncbi.nlm.nih.gov/genomes/all/GCF/000/152/945/GCF_000152945.2_ASM15294v2
GCF_000152965.1_ASM15296v1	RefSeq	FALSE	SAMN02436137	PRJNA224116	ftp://ftp.ncbi.nlm.nih.gov/genomes/all/GCF/000/152/965/GCF_000152965.1_ASM15296v1
GCF_000152985.1_ASM15298v1	RefSeq	FALSE	SAMN02436111	PRJNA224116	ftp://ftp.ncbi.nlm.nih.gov/genomes/all/GCF/000/152/985/GCF_000152985.1_ASM15298v1
GCF_000153005.1_ASM15300v1	RefSeq	FALSE	SAMN02436138	PRJNA224116	ftp://ftp.ncbi.nlm.nih.gov/genomes/all/GCF/000/153/005/GCF_000153005.1_ASM15300v1
GCF_000153025.1_ASM15302v1	RefSeq	FALSE	SAMN02436165	PRJNA224116	ftp://ftp.ncbi.nlm.nih.gov/genomes/all/GCF/000/153/025/GCF_000153025.1_ASM15302v1
GCF_000153045.1_ASM15304v1	RefSeq	FALSE	SAMN02436085	PRJNA224116	ftp://ftp.ncbi.nlm.nih.gov/genomes/all/GCF/000/153/045/GCF_000153045.1_ASM15304v1
GCF_000153065.1_ASM15306v1	RefSeq	FALSE	SAMN02436139	PRJNA224116	ftp://ftp.ncbi.nlm.nih.gov/genomes/all/GCF/000/153/065/GCF_000153065.1_ASM15306v1
GCF_000153085.1_ASM15308v1	RefSeq	FALSE	SAMN02435874	PRJNA224116	ftp://ftp.ncbi.nlm.nih.gov/genomes/all/GCF/000/153/085/GCF_000153085.1_ASM15308v1
GCF_000153105.1_ASM15310v1	RefSeq	FALSE	SAMN02436112	PRJNA224116	ftp://ftp.ncbi.nlm.nih.gov/genomes/all/GCF/000/153/105/GCF_000153105.1_ASM15310v1
GCF_000153125.2_ASM15312v2	RefSeq	FALSE	SAMN02436113	PRJNA224116	ftp://ftp.ncbi.nlm.nih.gov/genomes/all/GCF/000/153/125/GCF_000153125.2_ASM15312v2
GCF_000153165.2_ASM15316v2	RefSeq	FALSE	SAMN02603923	PRJNA224116	ftp://ftp.ncbi.nlm.nih.gov/genomes/all/GCF/000/153/165/GCF_000153165.2_ASM15316v2
GCF_000153185.1_ASM15318v1	RefSeq	FALSE	SAMN02436140	PRJNA224116	ftp://ftp.ncbi.nlm.nih.gov/genomes/all/GCF/000/153/185/GCF_000153185.1_ASM15318v1
GCF_000153205.1_ASM15320v1	RefSeq	FALSE	SAMN02436141	PRJNA224116	ftp://ftp.ncbi.nlm.nih.gov/genomes/all/GCF/000/153/205/GCF_000153205.1_ASM15320v1
GCF_000153225.1_ASM15322v1	RefSeq	FALSE	SAMN02436114	PRJNA224116	ftp://ftp.ncbi.nlm.nih.gov/genomes/all/GCF/000/153/225/GCF_000153225.1_ASM15322v1
GCF_000153245.1_ASM15324v1	RefSeq	FALSE	SAMN00622973	PRJNA224116	ftp://ftp.ncbi.nlm.nih.gov/genomes/all/GCF/000/153/245/GCF_000153245.1_ASM15324v1
GCF_000153265.1_ASM15326v1	RefSeq	FALSE	SAMN02436086	PRJNA224116	ftp://ftp.ncbi.nlm.nih.gov/genomes/all/GCF/000/153/265/GCF_000153265.1_ASM15326v1
GCF_000153285.1_ASM15328v1	RefSeq	FALSE	SAMN02436160	PRJNA224116	ftp://ftp.ncbi.nlm.nih.gov/genomes/all/GCF/000/153/285/GCF_000153285.1_ASM15328v1
GCF_000153305.1_ASM15330v1	RefSeq	FALSE	SAMN02436142	PRJNA224116	ftp://ftp.ncbi.nlm.nih.gov/genomes/all/GCF/000/153/305/GCF_000153305.1_ASM15330v1
GCF_000153325.1_ASM15332v1	RefSeq	FALSE	SAMN02436115	PRJNA224116	ftp://ftp.ncbi.nlm.nih.gov/genomes/all/GCF/000/153/325/GCF_000153325.1_ASM15332v1
GCF_000153345.1_ASM15334v1	RefSeq	FALSE	SAMN02436143	PRJNA224116	ftp://ftp.ncbi.nlm.nih.gov/genomes/all/GCF/000/153/345/GCF_000153345.1_ASM15334v1
GCF_000153365.1_ASM15336v1	RefSeq	FALSE	SAMN00622969	PRJNA224116	ftp://ftp.ncbi.nlm.nih.gov/genomes/all/GCF/000/153/365/GCF_000153365.1_ASM15336v1
GCF_000153405.2_ASM15340v2	RefSeq	FALSE	SAMN00622974	PRJNA224116	ftp://ftp.ncbi.nlm.nih.gov/genomes/all/GCF/000/153/405/GCF_000153405.2_ASM15340v2
GCF_000153425.1_ASM15342v1	RefSeq	FALSE	SAMN02436087	PRJNA224116	ftp://ftp.ncbi.nlm.nih.gov/genomes/all/GCF/000/153/425/GCF_000153425.1_ASM15342v1
GCF_000153465.1_ASM15346v1	RefSeq	FALSE	SAMN02436161	PRJNA224116	ftp://ftp.ncbi.nlm.nih.gov/genomes/all/GCF/000/153/465/GCF_000153465.1_ASM15346v1
GCF_000153485.2_ASM15348v2	RefSeq	FALSE	SAMN02603919	PRJNA224116	ftp://ftp.ncbi.nlm.nih.gov/genomes/all/GCF/000/153/485/GCF_000153485.2_ASM15348v2
GCF_000153505.1_ASM15350v1	RefSeq	FALSE	SAMN02436162	PRJNA224116	ftp://ftp.ncbi.nlm.nih.gov/genomes/all/GCF/000/153/505/GCF_000153505.1_ASM15350v1
GCF_000153525.1_ASM15352v1	RefSeq	FALSE	SAMN02436088	PRJNA224116	ftp://ftp.ncbi.nlm.nih.gov/genomes/all/GCF/000/153/525/GCF_000153525.1_ASM15352v1
GCF_000153545.1_ASM15354v1	RefSeq	FALSE	SAMN02436131	PRJNA224116	ftp://ftp.ncbi.nlm.nih.gov/genomes/all/GCF/000/153/545/GCF_000153545.1_ASM15354v1
GCF_000153565.1_ASM15356v1	RefSeq	FALSE	SAMN02436132	PRJNA224116	ftp://ftp.ncbi.nlm.nih.gov/genomes/all/GCF/000/153/565/GCF_000153565.1_ASM15356v1
GCF_000153605.1_ASM15360v1	RefSeq	FALSE	SAMN00253843	PRJNA224116	ftp://ftp.ncbi.nlm.nih.gov/genomes/all/GCF/000/153/605/GCF_000153605.1_ASM15360v1
GCF_000153625.3_ASM15362v1	RefSeq	TRUE	SAMN02469324	PRJNA224116	ftp://ftp.ncbi.nlm.nih.gov/genomes/all/GCF/000/153/625/GCF_000153625.3_ASM15362v1
GCF_000153645.1_ASM15364v1	RefSeq	FALSE	SAMN02469325	PRJNA224116	ftp://ftp.ncbi.nlm.nih.gov/genomes/all/GCF/000/153/645/GCF_000153645.1_ASM15364v1
GCF_000153665.1_ASM15366v1	RefSeq	TRUE	SAMN00001491	PRJNA224116	ftp://ftp.ncbi.nlm.nih.gov/genomes/all/GCF/000/153/665/GCF_000153665.1_ASM15366v1
GCF_000153685.2_ASM15368v2	RefSeq	FALSE	SAMN03081423	PRJNA224116	ftp://ftp.ncbi.nlm.nih.gov/genomes/all/GCF/000/153/685/GCF_000153685.2_ASM15368v2
GCF_000153705.1_ASM15370v1	RefSeq	FALSE	SAMN02436126	PRJNA224116	ftp://ftp.ncbi.nlm.nih.gov/genomes/all/GCF/000/153/705/GCF_000153705.1_ASM15370v1
GCF_000153725.1_ASM15372v1	RefSeq	FALSE	SAMN02436105	PRJNA224116	ftp://ftp.ncbi.nlm.nih.gov/genomes/all/GCF/000/153/725/GCF_000153725.1_ASM15372v1
GCF_000153765.1_ASM15376v1	RefSeq	FALSE	SAMN02436127	PRJNA224116	ftp://ftp.ncbi.nlm.nih.gov/genomes/all/GCF/000/153/765/GCF_000153765.1_ASM15376v1
GCF_000153785.2_ASM15378v3	RefSeq	FALSE	SAMN02435859	PRJNA224116	ftp://ftp.ncbi.nlm.nih.gov/genomes/all/GCF/000/153/785/GCF_000153785.2_ASM15378v3
GCF_000153805.1_ASM15380v1	RefSeq	FALSE	SAMN02436154	PRJNA224116	ftp://ftp.ncbi.nlm.nih.gov/genomes/all/GCF/000/153/805/GCF_000153805.1_ASM15380v1
GCF_000153825.1_ASM15382v1	RefSeq	FALSE	SAMN02436107	PRJNA224116	ftp://ftp.ncbi.nlm.nih.gov/genomes/all/GCF/000/153/825/GCF_000153825.1_ASM15382v1
GCF_000153865.1_ASM15386v1	RefSeq	FALSE	SAMN02435868	PRJNA224116	ftp://ftp.ncbi.nlm.nih.gov/genomes/all/GCF/000/153/865/GCF_000153865.1_ASM15386v1
GCF_000153885.1_ASM15388v1	RefSeq	TRUE	SAMN00627091	PRJNA224116	ftp://ftp.ncbi.nlm.nih.gov/genomes/all/GCF/000/153/885/GCF_000153885.1_ASM15388v1
GCF_000153905.1_ASM15390v1	RefSeq	TRUE	SAMN00627103	PRJNA224116	ftp://ftp.ncbi.nlm.nih.gov/genomes/all/GCF/000/153/905/GCF_000153905.1_ASM15390v1
GCF_000153925.1_ASM15392v1	RefSeq	TRUE	SAMN00627104	PRJNA224116	ftp://ftp.ncbi.nlm.nih.gov/genomes/all/GCF/000/153/925/GCF_000153925.1_ASM15392v1
GCF_000153945.1_ASM15394v1	RefSeq	FALSE	SAMN02435855	PRJNA224116	ftp://ftp.ncbi.nlm.nih.gov/genomes/all/GCF/000/153/945/GCF_000153945.1_ASM15394v1
GCF_000153965.1_ASM15396v1	RefSeq	FALSE	SAMN02471145	PRJNA224116	ftp://ftp.ncbi.nlm.nih.gov/genomes/all/GCF/000/153/965/GCF_000153965.1_ASM15396v1
GCF_000153985.2_ASM15398v3	RefSeq	FALSE	SAMN02435870	PRJNA224116	ftp://ftp.ncbi.nlm.nih.gov/genomes/all/GCF/000/153/985/GCF_000153985.2_ASM15398v3
GCF_000154005.2_Vibrio_cholerae_623-39_V1	RefSeq	FALSE	SAMN02435871	PRJNA224116	ftp://ftp.ncbi.nlm.nih.gov/genomes/all/GCF/000/154/005/GCF_000154005.2_Vibrio_cholerae_623-39_V1
GCF_000154065.1_ASM15406v1	RefSeq	TRUE	SAMN00627086	PRJNA224116	ftp://ftp.ncbi.nlm.nih.gov/genomes/all/GCF/000/154/065/GCF_000154065.1_ASM15406v1
GCF_000154085.1_ASM15408v1	RefSeq	TRUE	SAMN00627056	PRJNA224116	ftp://ftp.ncbi.nlm.nih.gov/genomes/all/GCF/000/154/085/GCF_000154085.1_ASM15408v1
GCF_000154105.1_ASM15410v1	RefSeq	TRUE	SAMN00627057	PRJNA224116	ftp://ftp.ncbi.nlm.nih.gov/genomes/all/GCF/000/154/105/GCF_000154105.1_ASM15410v1
GCF_000154125.1_ASM15412v1	RefSeq	TRUE	SAMN00627058	PRJNA224116	ftp://ftp.ncbi.nlm.nih.gov/genomes/all/GCF/000/154/125/GCF_000154125.1_ASM15412v1
GCF_000154145.1_ASM15414v1	RefSeq	FALSE	SAMN02595215	PRJNA224116	ftp://ftp.ncbi.nlm.nih.gov/genomes/all/GCF/000/154/145/GCF_000154145.1_ASM15414v1
GCF_000154165.1_ASM15416v1	RefSeq	FALSE	SAMN02595216	PRJNA224116	ftp://ftp.ncbi.nlm.nih.gov/genomes/all/GCF/000/154/165/GCF_000154165.1_ASM15416v1
GCF_000154185.1_ASM15418v1	RefSeq	FALSE	SAMN02595217	PRJNA224116	ftp://ftp.ncbi.nlm.nih.gov/genomes/all/GCF/000/154/185/GCF_000154185.1_ASM15418v1
GCF_000154205.1_ASM15420v1	RefSeq	TRUE	SAMN00627060	PRJNA224116	ftp://ftp.ncbi.nlm.nih.gov/genomes/all/GCF/000/154/205/GCF_000154205.1_ASM15420v1
GCF_000154225.1_ASM15422v1	RefSeq	TRUE	SAMN00627054	PRJNA224116	ftp://ftp.ncbi.nlm.nih.gov/genomes/all/GCF/000/154/225/GCF_000154225.1_ASM15422v1
GCF_000154245.1_ASM15424v1	RefSeq	TRUE	SAMN02299417	PRJNA224116	ftp://ftp.ncbi.nlm.nih.gov/genomes/all/GCF/000/154/245/GCF_000154245.1_ASM15424v1
GCF_000154265.1_ASM15426v1	RefSeq	FALSE	SAMN02595218	PRJNA224116	ftp://ftp.ncbi.nlm.nih.gov/genomes/all/GCF/000/154/265/GCF_000154265.1_ASM15426v1
GCF_000154285.1_ASM15428v1	RefSeq	TRUE	SAMN00000734	PRJNA224116	ftp://ftp.ncbi.nlm.nih.gov/genomes/all/GCF/000/154/285/GCF_000154285.1_ASM15428v1
GCF_000154305.1_ASM15430v1	RefSeq	TRUE	SAMN00627053	PRJNA224116	ftp://ftp.ncbi.nlm.nih.gov/genomes/all/GCF/000/154/305/GCF_000154305.1_ASM15430v1
GCF_000154365.1_ASM15436v1	RefSeq	TRUE	SAMN00627070	PRJNA224116	ftp://ftp.ncbi.nlm.nih.gov/genomes/all/GCF/000/154/365/GCF_000154365.1_ASM15436v1
GCF_000154385.1_ASM15438v1	RefSeq	TRUE	SAMN02299416	PRJNA224116	ftp://ftp.ncbi.nlm.nih.gov/genomes/all/GCF/000/154/385/GCF_000154385.1_ASM15438v1
GCF_000154405.1_ASM15440v1	RefSeq	TRUE	SAMN00627099	PRJNA224116	ftp://ftp.ncbi.nlm.nih.gov/genomes/all/GCF/000/154/405/GCF_000154405.1_ASM15440v1
GCF_000154425.1_ASM15442v1	RefSeq	TRUE	SAMN00627069	PRJNA224116	ftp://ftp.ncbi.nlm.nih.gov/genomes/all/GCF/000/154/425/GCF_000154425.1_ASM15442v1
GCF_000154445.1_ASM15444v1	RefSeq	TRUE	SAMN02299419	PRJNA224116	ftp://ftp.ncbi.nlm.nih.gov/genomes/all/GCF/000/154/445/GCF_000154445.1_ASM15444v1
GCF_000154465.1_ASM15446v1	RefSeq	TRUE	SAMN00000002	PRJNA224116	ftp://ftp.ncbi.nlm.nih.gov/genomes/all/GCF/000/154/465/GCF_000154465.1_ASM15446v1
GCF_000154485.1_ASM15448v1	RefSeq	TRUE	SAMN00000007	PRJNA224116	ftp://ftp.ncbi.nlm.nih.gov/genomes/all/GCF/000/154/485/GCF_000154485.1_ASM15448v1
GCF_000154505.1_ASM15450v1	RefSeq	TRUE	SAMN00627066	PRJNA224116	ftp://ftp.ncbi.nlm.nih.gov/genomes/all/GCF/000/154/505/GCF_000154505.1_ASM15450v1
GCF_000154525.1_ASM15452v1	RefSeq	TRUE	SAMN00000004	PRJNA224116	ftp://ftp.ncbi.nlm.nih.gov/genomes/all/GCF/000/154/525/GCF_000154525.1_ASM15452v1
GCF_000154545.1_ASM15454v1	RefSeq	TRUE	SAMN00627071	PRJNA224116	ftp://ftp.ncbi.nlm.nih.gov/genomes/all/GCF/000/154/545/GCF_000154545.1_ASM15454v1
GCF_000154565.1_ASM15456v1	RefSeq	TRUE	SAMN00000003	PRJNA224116	ftp://ftp.ncbi.nlm.nih.gov/genomes/all/GCF/000/154/565/GCF_000154565.1_ASM15456v1
GCF_000154585.2_ASM15458v2	RefSeq	FALSE	SAMN03081422	PRJNA224116	ftp://ftp.ncbi.nlm.nih.gov/genomes/all/GCF/000/154/585/GCF_000154585.2_ASM15458v2
GCF_000154605.2_ASM15460v2	RefSeq	FALSE	SAMN00103288	PRJNA224116	ftp://ftp.ncbi.nlm.nih.gov/genomes/all/GCF/000/154/605/GCF_000154605.2_ASM15460v2
GCF_000154625.1_ASM15462v1	RefSeq	TRUE	SAMN02470541	PRJNA224116	ftp://ftp.ncbi.nlm.nih.gov/genomes/all/GCF/000/154/625/GCF_000154625.1_ASM15462v1
GCF_000154645.1_ASM15464v1	RefSeq	TRUE	SAMN02470539	PRJNA224116	ftp://ftp.ncbi.nlm.nih.gov/genomes/all/GCF/000/154/645/GCF_000154645.1_ASM15464v1
GCF_000154665.1_ASM15466v1	RefSeq	TRUE	SAMN02470532	PRJNA224116	ftp://ftp.ncbi.nlm.nih.gov/genomes/all/GCF/000/154/665/GCF_000154665.1_ASM15466v1
GCF_000154685.1_cdqaf	RefSeq	TRUE	SAMN02470533	PRJNA224116	ftp://ftp.ncbi.nlm.nih.gov/genomes/all/GCF/000/154/685/GCF_000154685.1_cdqaf
GCF_000154705.2_ASM15470v2	RefSeq	FALSE	SAMN02436119	PRJNA224116	ftp://ftp.ncbi.nlm.nih.gov/genomes/all/GCF/000/154/705/GCF_000154705.2_ASM15470v2
GCF_000154725.1_ASM15472v1	RefSeq	FALSE	SAMN02436147	PRJNA224116	ftp://ftp.ncbi.nlm.nih.gov/genomes/all/GCF/000/154/725/GCF_000154725.1_ASM15472v1
GCF_000154745.2_ASM15474v2	RefSeq	FALSE	SAMN02603622	PRJNA224116	ftp://ftp.ncbi.nlm.nih.gov/genomes/all/GCF/000/154/745/GCF_000154745.2_ASM15474v2
GCF_000154765.2_ASM15476v2	RefSeq	FALSE	SAMN02603623	PRJNA224116	ftp://ftp.ncbi.nlm.nih.gov/genomes/all/GCF/000/154/765/GCF_000154765.2_ASM15476v2
GCF_000154785.2_ASM15478v2	RefSeq	FALSE	SAMN02603624	PRJNA224116	ftp://ftp.ncbi.nlm.nih.gov/genomes/all/GCF/000/154/785/GCF_000154785.2_ASM15478v2
GCF_000154805.1_ASM15480v1	RefSeq	TRUE	SAMN00627073	PRJNA224116	ftp://ftp.ncbi.nlm.nih.gov/genomes/all/GCF/000/154/805/GCF_000154805.1_ASM15480v1
GCF_000154825.1_ASM15482v1	RefSeq	TRUE	SAMN02299418	PRJNA224116	ftp://ftp.ncbi.nlm.nih.gov/genomes/all/GCF/000/154/825/GCF_000154825.1_ASM15482v1
GCF_000154845.1_ASM15484v1	RefSeq	TRUE	SAMN00000014	PRJNA224116	ftp://ftp.ncbi.nlm.nih.gov/genomes/all/GCF/000/154/845/GCF_000154845.1_ASM15484v1
GCF_000154865.1_ASM15486v1	RefSeq	FALSE	SAMN00000020	PRJNA224116	ftp://ftp.ncbi.nlm.nih.gov/genomes/all/GCF/000/154/865/GCF_000154865.1_ASM15486v1
GCF_000154885.1_ASM15488v1	RefSeq	FALSE	SAMN02595219	PRJNA224116	ftp://ftp.ncbi.nlm.nih.gov/genomes/all/GCF/000/154/885/GCF_000154885.1_ASM15488v1
GCF_000154905.1_ASM15490v1	RefSeq	FALSE	SAMN02595220	PRJNA224116	ftp://ftp.ncbi.nlm.nih.gov/genomes/all/GCF/000/154/905/GCF_000154905.1_ASM15490v1
GCF_000154945.1_ASM15494v1	RefSeq	FALSE	SAMN02595222	PRJNA224116	ftp://ftp.ncbi.nlm.nih.gov/genomes/all/GCF/000/154/945/GCF_000154945.1_ASM15494v1
GCF_000154965.1_ASM15496v1	RefSeq	FALSE	SAMN02595223	PRJNA224116	ftp://ftp.ncbi.nlm.nih.gov/genomes/all/GCF/000/154/965/GCF_000154965.1_ASM15496v1
GCF_000154985.1_ASM15498v1	RefSeq	TRUE	SAMN00000017	PRJNA224116	ftp://ftp.ncbi.nlm.nih.gov/genomes/all/GCF/000/154/985/GCF_000154985.1_ASM15498v1
GCF_000155025.1_cduab	RefSeq	TRUE	SAMN02470534	PRJNA224116	ftp://ftp.ncbi.nlm.nih.gov/genomes/all/GCF/000/155/025/GCF_000155025.1_cduab
GCF_000155045.1_cdeaa	RefSeq	TRUE	SAMN02470535	PRJNA224116	ftp://ftp.ncbi.nlm.nih.gov/genomes/all/GCF/000/155/045/GCF_000155045.1_cdeaa
GCF_000155085.1_ASM15508v1	RefSeq	TRUE	SAMN00000018	PRJNA224116	ftp://ftp.ncbi.nlm.nih.gov/genomes/all/GCF/000/155/085/GCF_000155085.1_ASM15508v1
GCF_000155125.1_ASM15512v1	RefSeq	TRUE	SAMN02436234	PRJNA224116	ftp://ftp.ncbi.nlm.nih.gov/genomes/all/GCF/000/155/125/GCF_000155125.1_ASM15512v1
GCF_000155205.1_ASM15520v1	RefSeq	TRUE	SAMN00000022	PRJNA224116	ftp://ftp.ncbi.nlm.nih.gov/genomes/all/GCF/000/155/205/GCF_000155205.1_ASM15520v1
GCF_000155325.1_ASM15532v1	RefSeq	TRUE	SAMN02469327	PRJNA224116	ftp://ftp.ncbi.nlm.nih.gov/genomes/all/GCF/000/155/325/GCF_000155325.1_ASM15532v1
GCF_000155355.1_ASM15535v1	RefSeq	TRUE	SAMN02469326	PRJNA224116	ftp://ftp.ncbi.nlm.nih.gov/genomes/all/GCF/000/155/355/GCF_000155355.1_ASM15535v1
GCF_000155375.1_ASM15537v1	RefSeq	TRUE	SAMN02469322	PRJNA224116	ftp://ftp.ncbi.nlm.nih.gov/genomes/all/GCF/000/155/375/GCF_000155375.1_ASM15537v1
GCF_000155395.1_ASM15539v1	RefSeq	TRUE	SAMN02463676	PRJNA224116	ftp://ftp.ncbi.nlm.nih.gov/genomes/all/GCF/000/155/395/GCF_000155395.1_ASM15539v1
GCF_000155415.1_ASM15541v1	RefSeq	TRUE	SAMN02463677	PRJNA224116	ftp://ftp.ncbi.nlm.nih.gov/genomes/all/GCF/000/155/415/GCF_000155415.1_ASM15541v1
GCF_000155455.1_ASM15545v1	RefSeq	FALSE	SAMN02463679	PRJNA224116	ftp://ftp.ncbi.nlm.nih.gov/genomes/all/GCF/000/155/455/GCF_000155455.1_ASM15545v1
GCF_000155475.1_ASM15547v1	RefSeq	TRUE	SAMN02463680	PRJNA224116	ftp://ftp.ncbi.nlm.nih.gov/genomes/all/GCF/000/155/475/GCF_000155475.1_ASM15547v1
GCF_000155495.1_ASM15549v1	RefSeq	TRUE	SAMN02463681	PRJNA224116	ftp://ftp.ncbi.nlm.nih.gov/genomes/all/GCF/000/155/495/GCF_000155495.1_ASM15549v1
GCF_000155515.2_ASM15551v2	RefSeq	TRUE	SAMN02463682	PRJNA224116	ftp://ftp.ncbi.nlm.nih.gov/genomes/all/GCF/000/155/515/GCF_000155515.2_ASM15551v2
GCF_000155535.1_ASM15553v1	RefSeq	FALSE	SAMN02595231	PRJNA224116	ftp://ftp.ncbi.nlm.nih.gov/genomes/all/GCF/000/155/535/GCF_000155535.1_ASM15553v1
GCF_000155555.1_ASM15555v1	RefSeq	FALSE	SAMN02436227	PRJNA224116	ftp://ftp.ncbi.nlm.nih.gov/genomes/all/GCF/000/155/555/GCF_000155555.1_ASM15555v1
GCF_000155575.1_ASM15557v1	RefSeq	FALSE	SAMN02436274	PRJNA224116	ftp://ftp.ncbi.nlm.nih.gov/genomes/all/GCF/000/155/575/GCF_000155575.1_ASM15557v1
GCF_000155595.1_ASM15559v1	RefSeq	FALSE	SAMN02436177	PRJNA224116	ftp://ftp.ncbi.nlm.nih.gov/genomes/all/GCF/000/155/595/GCF_000155595.1_ASM15559v1
GCF_000155615.1_ASM15561v1	RefSeq	FALSE	SAMN02436178	PRJNA224116	ftp://ftp.ncbi.nlm.nih.gov/genomes/all/GCF/000/155/615/GCF_000155615.1_ASM15561v1
GCF_000155635.1_ASM15563v1	RefSeq	FALSE	SAMN02436316	PRJNA224116	ftp://ftp.ncbi.nlm.nih.gov/genomes/all/GCF/000/155/635/GCF_000155635.1_ASM15563v1
GCF_000155655.1_ASM15565v1	RefSeq	FALSE	SAMN02436179	PRJNA224116	ftp://ftp.ncbi.nlm.nih.gov/genomes/all/GCF/000/155/655/GCF_000155655.1_ASM15565v1
GCF_000155675.2_ASM15567v2	RefSeq	FALSE	SAMN02603621	PRJNA224116	ftp://ftp.ncbi.nlm.nih.gov/genomes/all/GCF/000/155/675/GCF_000155675.2_ASM15567v2
GCF_000155735.2_ASM15573v2	RefSeq	FALSE	SAMN02603620	PRJNA224116	ftp://ftp.ncbi.nlm.nih.gov/genomes/all/GCF/000/155/735/GCF_000155735.2_ASM15573v2
GCF_000155755.1_FTE_ASSEMBLY	RefSeq	FALSE	SAMN02469397	PRJNA224116	ftp://ftp.ncbi.nlm.nih.gov/genomes/all/GCF/000/155/755/GCF_000155755.1_FTE_ASSEMBLY
GCF_000155775.1_ASM15577v1	RefSeq	FALSE	SAMN02436144	PRJNA224116	ftp://ftp.ncbi.nlm.nih.gov/genomes/all/GCF/000/155/775/GCF_000155775.1_ASM15577v1
GCF_000155815.1_ASM15581v1	RefSeq	TRUE	SAMN00000667	PRJNA224116	ftp://ftp.ncbi.nlm.nih.gov/genomes/all/GCF/000/155/815/GCF_000155815.1_ASM15581v1
GCF_000155895.1_ASM15589v1	RefSeq	FALSE	SAMN02436224	PRJNA224116	ftp://ftp.ncbi.nlm.nih.gov/genomes/all/GCF/000/155/895/GCF_000155895.1_ASM15589v1
GCF_000155915.2_Lacto_jensenii_1153_V2	RefSeq	TRUE	SAMN02463685	PRJNA224116	ftp://ftp.ncbi.nlm.nih.gov/genomes/all/GCF/000/155/915/GCF_000155915.2_Lacto_jensenii_1153_V2
GCF_000155935.2_Lacto_gasseri_MV-22_V2	RefSeq	TRUE	SAMN02463684	PRJNA224116	ftp://ftp.ncbi.nlm.nih.gov/genomes/all/GCF/000/155/935/GCF_000155935.2_Lacto_gasseri_MV-22_V2
GCF_000155955.1_ASM15595v1	RefSeq	TRUE	SAMN00000736	PRJNA224116	ftp://ftp.ncbi.nlm.nih.gov/genomes/all/GCF/000/155/955/GCF_000155955.1_ASM15595v1
GCF_000155975.1_ASM15597v1	RefSeq	TRUE	SAMN02415622	PRJNA224116	ftp://ftp.ncbi.nlm.nih.gov/genomes/all/GCF/000/155/975/GCF_000155975.1_ASM15597v1
GCF_000155995.1_ASM15599v1	RefSeq	TRUE	SAMN00000733	PRJNA224116	ftp://ftp.ncbi.nlm.nih.gov/genomes/all/GCF/000/155/995/GCF_000155995.1_ASM15599v1
GCF_000156015.1_ASM15601v1	RefSeq	TRUE	SAMN00008799	PRJNA224116	ftp://ftp.ncbi.nlm.nih.gov/genomes/all/GCF/000/156/015/GCF_000156015.1_ASM15601v1
GCF_000156055.1_ASM15605v1	RefSeq	TRUE	SAMN00000729	PRJNA224116	ftp://ftp.ncbi.nlm.nih.gov/genomes/all/GCF/000/156/055/GCF_000156055.1_ASM15605v1
GCF_000156075.1_ASM15607v1	RefSeq	TRUE	SAMN00000029	PRJNA224116	ftp://ftp.ncbi.nlm.nih.gov/genomes/all/GCF/000/156/075/GCF_000156075.1_ASM15607v1
GCF_000156095.1_ASM15609v1	RefSeq	FALSE	SAMN02436272	PRJNA224116	ftp://ftp.ncbi.nlm.nih.gov/genomes/all/GCF/000/156/095/GCF_000156095.1_ASM15609v1
GCF_000156175.1_ASM15617v1	RefSeq	TRUE	SAMN00008813	PRJNA224116	ftp://ftp.ncbi.nlm.nih.gov/genomes/all/GCF/000/156/175/GCF_000156175.1_ASM15617v1
GCF_000156195.1_ASM15619v1	RefSeq	TRUE	SAMN00008774	PRJNA224116	ftp://ftp.ncbi.nlm.nih.gov/genomes/all/GCF/000/156/195/GCF_000156195.1_ASM15619v1
GCF_000156215.1_ASM15621v1	RefSeq	TRUE	SAMN00008814	PRJNA224116	ftp://ftp.ncbi.nlm.nih.gov/genomes/all/GCF/000/156/215/GCF_000156215.1_ASM15621v1
GCF_000156235.1_ASM15623v1	RefSeq	FALSE	SAMN02436269	PRJNA224116	ftp://ftp.ncbi.nlm.nih.gov/genomes/all/GCF/000/156/235/GCF_000156235.1_ASM15623v1
GCF_000156275.2_ASM15627v2	RefSeq	FALSE	SAMN02436270	PRJNA224116	ftp://ftp.ncbi.nlm.nih.gov/genomes/all/GCF/000/156/275/GCF_000156275.2_ASM15627v2
GCF_000156335.1_ASM15633v1	RefSeq	FALSE	SAMN02436271	PRJNA224116	ftp://ftp.ncbi.nlm.nih.gov/genomes/all/GCF/000/156/335/GCF_000156335.1_ASM15633v1
GCF_000156355.1_ASM15635v1	RefSeq	FALSE	SAMN02436314	PRJNA224116	ftp://ftp.ncbi.nlm.nih.gov/genomes/all/GCF/000/156/355/GCF_000156355.1_ASM15635v1
GCF_000156375.1_ASM15637v1	RefSeq	TRUE	SAMN00008819	PRJNA224116	ftp://ftp.ncbi.nlm.nih.gov/genomes/all/GCF/000/156/375/GCF_000156375.1_ASM15637v1
GCF_000156395.1_ASM15639v1	RefSeq	FALSE	SAMN00008855	PRJNA224116	ftp://ftp.ncbi.nlm.nih.gov/genomes/all/GCF/000/156/395/GCF_000156395.1_ASM15639v1
GCF_000156415.1_ASM15641v1	RefSeq	FALSE	SAMN02469396	PRJNA224116	ftp://ftp.ncbi.nlm.nih.gov/genomes/all/GCF/000/156/415/GCF_000156415.1_ASM15641v1
GCF_000156435.1_ASM15643v1	RefSeq	FALSE	SAMN02595233	PRJNA224116	ftp://ftp.ncbi.nlm.nih.gov/genomes/all/GCF/000/156/435/GCF_000156435.1_ASM15643v1
GCF_000156455.1_ASM15645v1	RefSeq	FALSE	SAMN02595234	PRJNA224116	ftp://ftp.ncbi.nlm.nih.gov/genomes/all/GCF/000/156/455/GCF_000156455.1_ASM15645v1
GCF_000156475.1_ASM15647v1	RefSeq	FALSE	SAMN02595235	PRJNA224116	ftp://ftp.ncbi.nlm.nih.gov/genomes/all/GCF/000/156/475/GCF_000156475.1_ASM15647v1
GCF_000156495.1_ASM15649v1	RefSeq	TRUE	SAMN00008846	PRJNA224116	ftp://ftp.ncbi.nlm.nih.gov/genomes/all/GCF/000/156/495/GCF_000156495.1_ASM15649v1
GCF_000156515.1_ASM15651v1	RefSeq	TRUE	SAMN00008808	PRJNA224116	ftp://ftp.ncbi.nlm.nih.gov/genomes/all/GCF/000/156/515/GCF_000156515.1_ASM15651v1
GCF_000156535.1_ASM15653v1	RefSeq	TRUE	SAMN00008856	PRJNA224116	ftp://ftp.ncbi.nlm.nih.gov/genomes/all/GCF/000/156/535/GCF_000156535.1_ASM15653v1
GCF_000156555.1_ASM15655v1	RefSeq	FALSE	SAMN00000625	PRJNA224116	ftp://ftp.ncbi.nlm.nih.gov/genomes/all/GCF/000/156/555/GCF_000156555.1_ASM15655v1
GCF_000156575.1_ASM15657v1	RefSeq	FALSE	SAMN00000626	PRJNA224116	ftp://ftp.ncbi.nlm.nih.gov/genomes/all/GCF/000/156/575/GCF_000156575.1_ASM15657v1
GCF_000156595.1_ASM15659v1	RefSeq	FALSE	SAMN00000629	PRJNA224116	ftp://ftp.ncbi.nlm.nih.gov/genomes/all/GCF/000/156/595/GCF_000156595.1_ASM15659v1
GCF_000156615.2_ASM15661v2	RefSeq	TRUE	SAMN00000628	PRJNA224116	ftp://ftp.ncbi.nlm.nih.gov/genomes/all/GCF/000/156/615/GCF_000156615.2_ASM15661v2
GCF_000156635.1_ASM15663v1	RefSeq	TRUE	SAMN00008777	PRJNA224116	ftp://ftp.ncbi.nlm.nih.gov/genomes/all/GCF/000/156/635/GCF_000156635.1_ASM15663v1
GCF_000156655.1_ASM15665v1	RefSeq	TRUE	SAMN00008825	PRJNA224116	ftp://ftp.ncbi.nlm.nih.gov/genomes/all/GCF/000/156/655/GCF_000156655.1_ASM15665v1
GCF_000156675.1_ASM15667v1	RefSeq	TRUE	SAMN00008797	PRJNA224116	ftp://ftp.ncbi.nlm.nih.gov/genomes/all/GCF/000/156/675/GCF_000156675.1_ASM15667v1
GCF_000156695.2_ASM15669v2	RefSeq	FALSE	SAMN02595236	PRJNA224116	ftp://ftp.ncbi.nlm.nih.gov/genomes/all/GCF/000/156/695/GCF_000156695.2_ASM15669v2
GCF_000156715.1_ASM15671v1	RefSeq	FALSE	SAMN02595237	PRJNA224116	ftp://ftp.ncbi.nlm.nih.gov/genomes/all/GCF/000/156/715/GCF_000156715.1_ASM15671v1
GCF_000156735.1_ASM15673v1	RefSeq	FALSE	SAMN02471874	PRJNA224116	ftp://ftp.ncbi.nlm.nih.gov/genomes/all/GCF/000/156/735/GCF_000156735.1_ASM15673v1
GCF_000156755.1_ASM15675v1	RefSeq	FALSE	SAMN02595238	PRJNA224116	ftp://ftp.ncbi.nlm.nih.gov/genomes/all/GCF/000/156/755/GCF_000156755.1_ASM15675v1
GCF_000156775.1_ASM15677v1	RefSeq	FALSE	SAMN02595239	PRJNA224116	ftp://ftp.ncbi.nlm.nih.gov/genomes/all/GCF/000/156/775/GCF_000156775.1_ASM15677v1
GCF_000156795.1_ASM15679v1	RefSeq	FALSE	SAMN02595240	PRJNA224116	ftp://ftp.ncbi.nlm.nih.gov/genomes/all/GCF/000/156/795/GCF_000156795.1_ASM15679v1
GCF_000156815.1_ASM15681v1	RefSeq	FALSE	SAMN02595241	PRJNA224116	ftp://ftp.ncbi.nlm.nih.gov/genomes/all/GCF/000/156/815/GCF_000156815.1_ASM15681v1
GCF_000156835.2_Neis_gono_FA19_V2	RefSeq	FALSE	SAMN02595242	PRJNA224116	ftp://ftp.ncbi.nlm.nih.gov/genomes/all/GCF/000/156/835/GCF_000156835.2_Neis_gono_FA19_V2
GCF_000156855.2_ASM15685v2	RefSeq	FALSE	SAMN02596923	PRJNA224116	ftp://ftp.ncbi.nlm.nih.gov/genomes/all/GCF/000/156/855/GCF_000156855.2_ASM15685v2
GCF_000156875.1_ASM15687v1	RefSeq	FALSE	SAMN02595243	PRJNA224116	ftp://ftp.ncbi.nlm.nih.gov/genomes/all/GCF/000/156/875/GCF_000156875.1_ASM15687v1
GCF_000156895.1_ASM15689v1	RefSeq	FALSE	SAMN02595244	PRJNA224116	ftp://ftp.ncbi.nlm.nih.gov/genomes/all/GCF/000/156/895/GCF_000156895.1_ASM15689v1
GCF_000156915.1_ASM15691v1	RefSeq	FALSE	SAMN02595245	PRJNA224116	ftp://ftp.ncbi.nlm.nih.gov/genomes/all/GCF/000/156/915/GCF_000156915.1_ASM15691v1
GCF_000156935.1_ASM15693v1	RefSeq	FALSE	SAMN02595246	PRJNA224116	ftp://ftp.ncbi.nlm.nih.gov/genomes/all/GCF/000/156/935/GCF_000156935.1_ASM15693v1
GCF_000156955.1_ASM15695v1	RefSeq	FALSE	SAMN02595247	PRJNA224116	ftp://ftp.ncbi.nlm.nih.gov/genomes/all/GCF/000/156/955/GCF_000156955.1_ASM15695v1
GCF_000156975.1_ASM15697v1	RefSeq	FALSE	SAMN02595248	PRJNA224116	ftp://ftp.ncbi.nlm.nih.gov/genomes/all/GCF/000/156/975/GCF_000156975.1_ASM15697v1
GCF_000156995.2_ASM15699v2	RefSeq	FALSE	SAMN02471317	PRJNA224116	ftp://ftp.ncbi.nlm.nih.gov/genomes/all/GCF/000/156/995/GCF_000156995.2_ASM15699v2
GCF_000157015.1_ASM15701v1	RefSeq	TRUE	SAMN02463689	PRJNA224116	ftp://ftp.ncbi.nlm.nih.gov/genomes/all/GCF/000/157/015/GCF_000157015.1_ASM15701v1
GCF_000157035.2_Bacteroides_sp_2_1_7_V2	RefSeq	TRUE	SAMN02463691	PRJNA224116	ftp://ftp.ncbi.nlm.nih.gov/genomes/all/GCF/000/157/035/GCF_000157035.2_Bacteroides_sp_2_1_7_V2
GCF_000157055.1_ASM15705v1	RefSeq	TRUE	SAMN02463692	PRJNA224116	ftp://ftp.ncbi.nlm.nih.gov/genomes/all/GCF/000/157/055/GCF_000157055.1_ASM15705v1
GCF_000157075.2_Bact_sp_9_1_42FAA_V2	RefSeq	TRUE	SAMN02463695	PRJNA224116	ftp://ftp.ncbi.nlm.nih.gov/genomes/all/GCF/000/157/075/GCF_000157075.2_Bact_sp_9_1_42FAA_V2
GCF_000157095.2_Bacteroides_sp_D1_V2	RefSeq	TRUE	SAMN02463696	PRJNA224116	ftp://ftp.ncbi.nlm.nih.gov/genomes/all/GCF/000/157/095/GCF_000157095.2_Bacteroides_sp_D1_V2
GCF_000157115.2_Escherichia_sp_3_2_53FAA_V2	RefSeq	TRUE	SAMN02463704	PRJNA224116	ftp://ftp.ncbi.nlm.nih.gov/genomes/all/GCF/000/157/115/GCF_000157115.2_Escherichia_sp_3_2_53FAA_V2
GCF_000157135.1_ASM15713v1	RefSeq	TRUE	SAMN02595249	PRJNA224116	ftp://ftp.ncbi.nlm.nih.gov/genomes/all/GCF/000/157/135/GCF_000157135.1_ASM15713v1
GCF_000157155.1_ASM15715v1	RefSeq	TRUE	SAMN02595250	PRJNA224116	ftp://ftp.ncbi.nlm.nih.gov/genomes/all/GCF/000/157/155/GCF_000157155.1_ASM15715v1
GCF_000157175.1_ASM15717v1	RefSeq	TRUE	SAMN02595251	PRJNA224116	ftp://ftp.ncbi.nlm.nih.gov/genomes/all/GCF/000/157/175/GCF_000157175.1_ASM15717v1
GCF_000157195.1_ASM15719v1	RefSeq	TRUE	SAMN02595252	PRJNA224116	ftp://ftp.ncbi.nlm.nih.gov/genomes/all/GCF/000/157/195/GCF_000157195.1_ASM15719v1
GCF_000157215.1_ASM15721v1	RefSeq	TRUE	SAMN02595253	PRJNA224116	ftp://ftp.ncbi.nlm.nih.gov/genomes/all/GCF/000/157/215/GCF_000157215.1_ASM15721v1
GCF_000157235.1_ASM15723v1	RefSeq	TRUE	SAMN02595254	PRJNA224116	ftp://ftp.ncbi.nlm.nih.gov/genomes/all/GCF/000/157/235/GCF_000157235.1_ASM15723v1
GCF_000157255.1_ASM15725v1	RefSeq	TRUE	SAMN02595255	PRJNA224116	ftp://ftp.ncbi.nlm.nih.gov/genomes/all/GCF/000/157/255/GCF_000157255.1_ASM15725v1
GCF_000157275.1_ASM15727v1	RefSeq	TRUE	SAMN02595256	PRJNA224116	ftp://ftp.ncbi.nlm.nih.gov/genomes/all/GCF/000/157/275/GCF_000157275.1_ASM15727v1
GCF_000157295.1_ASM15729v1	RefSeq	TRUE	SAMN02595257	PRJNA224116	ftp://ftp.ncbi.nlm.nih.gov/genomes/all/GCF/000/157/295/GCF_000157295.1_ASM15729v1
GCF_000157315.1_ASM15731v1	RefSeq	TRUE	SAMN02595258	PRJNA224116	ftp://ftp.ncbi.nlm.nih.gov/genomes/all/GCF/000/157/315/GCF_000157315.1_ASM15731v1
GCF_000157335.1_ASM15733v1	RefSeq	TRUE	SAMN02595259	PRJNA224116	ftp://ftp.ncbi.nlm.nih.gov/genomes/all/GCF/000/157/335/GCF_000157335.1_ASM15733v1
GCF_000157355.2_ASM15735v2	RefSeq	TRUE	SAMN02596921	PRJNA224116	ftp://ftp.ncbi.nlm.nih.gov/genomes/all/GCF/000/157/355/GCF_000157355.2_ASM15735v2
GCF_000157375.1_ASM15737v1	RefSeq	TRUE	SAMN02595260	PRJNA224116	ftp://ftp.ncbi.nlm.nih.gov/genomes/all/GCF/000/157/375/GCF_000157375.1_ASM15737v1
GCF_000157395.1_ASM15739v1	RefSeq	TRUE	SAMN02595261	PRJNA224116	ftp://ftp.ncbi.nlm.nih.gov/genomes/all/GCF/000/157/395/GCF_000157395.1_ASM15739v1
GCF_000157415.1_ASM15741v1	RefSeq	TRUE	SAMN02595262	PRJNA224116	ftp://ftp.ncbi.nlm.nih.gov/genomes/all/GCF/000/157/415/GCF_000157415.1_ASM15741v1
GCF_000157435.1_ASM15743v1	RefSeq	TRUE	SAMN02595263	PRJNA224116	ftp://ftp.ncbi.nlm.nih.gov/genomes/all/GCF/000/157/435/GCF_000157435.1_ASM15743v1
GCF_000157455.1_ASM15745v1	RefSeq	TRUE	SAMN02595264	PRJNA224116	ftp://ftp.ncbi.nlm.nih.gov/genomes/all/GCF/000/157/455/GCF_000157455.1_ASM15745v1
GCF_000157475.1_ASM15747v1	RefSeq	TRUE	SAMN02595265	PRJNA224116	ftp://ftp.ncbi.nlm.nih.gov/genomes/all/GCF/000/157/475/GCF_000157475.1_ASM15747v1
GCF_000157495.1_ASM15749v1	RefSeq	TRUE	SAMN02595266	PRJNA224116	ftp://ftp.ncbi.nlm.nih.gov/genomes/all/GCF/000/157/495/GCF_000157495.1_ASM15749v1
GCF_000157515.1_ASM15751v1	RefSeq	TRUE	SAMN02595267	PRJNA224116	ftp://ftp.ncbi.nlm.nih.gov/genomes/all/GCF/000/157/515/GCF_000157515.1_ASM15751v1
GCF_000157535.1_ASM15753v1	RefSeq	TRUE	SAMN02595268	PRJNA224116	ftp://ftp.ncbi.nlm.nih.gov/genomes/all/GCF/000/157/535/GCF_000157535.1_ASM15753v1
GCF_000157555.1_ASM15755v1	RefSeq	TRUE	SAMN02595269	PRJNA224116	ftp://ftp.ncbi.nlm.nih.gov/genomes/all/GCF/000/157/555/GCF_000157555.1_ASM15755v1
GCF_000157575.1_ASM15757v1	RefSeq	TRUE	SAMN02595270	PRJNA224116	ftp://ftp.ncbi.nlm.nih.gov/genomes/all/GCF/000/157/575/GCF_000157575.1_ASM15757v1
GCF_000157595.1_ASM15759v1	RefSeq	TRUE	SAMN02595271	PRJNA224116	ftp://ftp.ncbi.nlm.nih.gov/genomes/all/GCF/000/157/595/GCF_000157595.1_ASM15759v1
GCF_000157615.1_ASM15761v1	RefSeq	TRUE	SAMN02595272	PRJNA224116	ftp://ftp.ncbi.nlm.nih.gov/genomes/all/GCF/000/157/615/GCF_000157615.1_ASM15761v1
GCF_000157635.1_ASM15763v1	RefSeq	TRUE	SAMN02595273	PRJNA224116	ftp://ftp.ncbi.nlm.nih.gov/genomes/all/GCF/000/157/635/GCF_000157635.1_ASM15763v1
GCF_000157655.1_ASM15765v1	RefSeq	TRUE	SAMN02595274	PRJNA224116	ftp://ftp.ncbi.nlm.nih.gov/genomes/all/GCF/000/157/655/GCF_000157655.1_ASM15765v1
GCF_000157675.1_ASM15767v1	RefSeq	FALSE	SAMN02595275	PRJNA224116	ftp://ftp.ncbi.nlm.nih.gov/genomes/all/GCF/000/157/675/GCF_000157675.1_ASM15767v1
GCF_000157695.1_ASM15769v1	RefSeq	FALSE	SAMN02595276	PRJNA224116	ftp://ftp.ncbi.nlm.nih.gov/genomes/all/GCF/000/157/695/GCF_000157695.1_ASM15769v1
GCF_000157715.1_ASM15771v1	RefSeq	FALSE	SAMN02595277	PRJNA224116	ftp://ftp.ncbi.nlm.nih.gov/genomes/all/GCF/000/157/715/GCF_000157715.1_ASM15771v1
GCF_000157735.1_ASM15773v1	RefSeq	FALSE	SAMN02595278	PRJNA224116	ftp://ftp.ncbi.nlm.nih.gov/genomes/all/GCF/000/157/735/GCF_000157735.1_ASM15773v1
GCF_000157755.1_ASM15775v1	RefSeq	FALSE	SAMN02595279	PRJNA224116	ftp://ftp.ncbi.nlm.nih.gov/genomes/all/GCF/000/157/755/GCF_000157755.1_ASM15775v1
GCF_000157775.1_ASM15777v1	RefSeq	FALSE	SAMN02595280	PRJNA224116	ftp://ftp.ncbi.nlm.nih.gov/genomes/all/GCF/000/157/775/GCF_000157775.1_ASM15777v1
GCF_000157795.1_ASM15779v1	RefSeq	FALSE	SAMN02595281	PRJNA224116	ftp://ftp.ncbi.nlm.nih.gov/genomes/all/GCF/000/157/795/GCF_000157795.1_ASM15779v1
GCF_000157815.1_ASM15781v1	RefSeq	FALSE	SAMN02595282	PRJNA224116	ftp://ftp.ncbi.nlm.nih.gov/genomes/all/GCF/000/157/815/GCF_000157815.1_ASM15781v1
GCF_000157835.1_ASM15783v1	RefSeq	FALSE	SAMN02595283	PRJNA224116	ftp://ftp.ncbi.nlm.nih.gov/genomes/all/GCF/000/157/835/GCF_000157835.1_ASM15783v1
GCF_000157855.1_ASM15785v1	RefSeq	FALSE	SAMN02595284	PRJNA224116	ftp://ftp.ncbi.nlm.nih.gov/genomes/all/GCF/000/157/855/GCF_000157855.1_ASM15785v1
GCF_000157875.1_ASM15787v1	RefSeq	FALSE	SAMN02595285	PRJNA224116	ftp://ftp.ncbi.nlm.nih.gov/genomes/all/GCF/000/157/875/GCF_000157875.1_ASM15787v1
GCF_000157895.3_ASM15789v2	RefSeq	FALSE	SAMN02603596	PRJNA224116	ftp://ftp.ncbi.nlm.nih.gov/genomes/all/GCF/000/157/895/GCF_000157895.3_ASM15789v2
GCF_000157915.1_ASM15791v1	RefSeq	TRUE	SAMN00008769	PRJNA224116	ftp://ftp.ncbi.nlm.nih.gov/genomes/all/GCF/000/157/915/GCF_000157915.1_ASM15791v1
GCF_000157935.1_ASM15793v1	RefSeq	TRUE	SAMN00008847	PRJNA224116	ftp://ftp.ncbi.nlm.nih.gov/genomes/all/GCF/000/157/935/GCF_000157935.1_ASM15793v1
GCF_000157955.1_ASM15795v1	RefSeq	FALSE	SAMN00008862	PRJNA224116	ftp://ftp.ncbi.nlm.nih.gov/genomes/all/GCF/000/157/955/GCF_000157955.1_ASM15795v1
GCF_000157975.1_ASM15797v1	RefSeq	TRUE	SAMN02415620	PRJNA224116	ftp://ftp.ncbi.nlm.nih.gov/genomes/all/GCF/000/157/975/GCF_000157975.1_ASM15797v1
GCF_000157995.1_ASM15799v1	RefSeq	TRUE	SAMN00008830	PRJNA224116	ftp://ftp.ncbi.nlm.nih.gov/genomes/all/GCF/000/157/995/GCF_000157995.1_ASM15799v1
GCF_000158015.1_ASM15801v1	RefSeq	TRUE	SAMN00008778	PRJNA224116	ftp://ftp.ncbi.nlm.nih.gov/genomes/all/GCF/000/158/015/GCF_000158015.1_ASM15801v1
GCF_000158035.1_ASM15803v1	RefSeq	TRUE	SAMN00008759	PRJNA224116	ftp://ftp.ncbi.nlm.nih.gov/genomes/all/GCF/000/158/035/GCF_000158035.1_ASM15803v1
GCF_000158055.1_ASM15805v1	RefSeq	TRUE	SAMN00008854	PRJNA224116	ftp://ftp.ncbi.nlm.nih.gov/genomes/all/GCF/000/158/055/GCF_000158055.1_ASM15805v1
GCF_000158075.1_ASM15807v1	RefSeq	TRUE	SAMN00008804	PRJNA224116	ftp://ftp.ncbi.nlm.nih.gov/genomes/all/GCF/000/158/075/GCF_000158075.1_ASM15807v1
GCF_000158095.2_ASM15809v2	RefSeq	FALSE	SAMN02436266	PRJNA224116	ftp://ftp.ncbi.nlm.nih.gov/genomes/all/GCF/000/158/095/GCF_000158095.2_ASM15809v2
GCF_000158115.1_ASM15811v1	RefSeq	FALSE	SAMN02436182	PRJNA224116	ftp://ftp.ncbi.nlm.nih.gov/genomes/all/GCF/000/158/115/GCF_000158115.1_ASM15811v1
GCF_000158175.1_ASM15817v1	RefSeq	FALSE	SAMN02436313	PRJNA224116	ftp://ftp.ncbi.nlm.nih.gov/genomes/all/GCF/000/158/175/GCF_000158175.1_ASM15817v1
GCF_000158195.2_Fuso_mor_ATCC9817_V2	RefSeq	TRUE	SAMN02463687	PRJNA224116	ftp://ftp.ncbi.nlm.nih.gov/genomes/all/GCF/000/158/195/GCF_000158195.2_Fuso_mor_ATCC9817_V2
GCF_000158215.3_Fuso_sp_2_1_31_V3	RefSeq	TRUE	SAMN02463707	PRJNA224116	ftp://ftp.ncbi.nlm.nih.gov/genomes/all/GCF/000/158/215/GCF_000158215.3_Fuso_sp_2_1_31_V3
GCF_000158235.1_ASM15823v1	RefSeq	TRUE	SAMN02463709	PRJNA224116	ftp://ftp.ncbi.nlm.nih.gov/genomes/all/GCF/000/158/235/GCF_000158235.1_ASM15823v1
GCF_000158255.2_Fuso_sp_4_1_13_V2	RefSeq	TRUE	SAMN02463710	PRJNA224116	ftp://ftp.ncbi.nlm.nih.gov/genomes/all/GCF/000/158/255/GCF_000158255.2_Fuso_sp_4_1_13_V2
GCF_000158275.2_ASM15827v2	RefSeq	TRUE	SAMN02463711	PRJNA224116	ftp://ftp.ncbi.nlm.nih.gov/genomes/all/GCF/000/158/275/GCF_000158275.2_ASM15827v2
GCF_000158295.2_Fuso_sp_D12_V2	RefSeq	TRUE	SAMN02463712	PRJNA224116	ftp://ftp.ncbi.nlm.nih.gov/genomes/all/GCF/000/158/295/GCF_000158295.2_Fuso_sp_D12_V2
GCF_000158315.2_Fuso_ulc_ATCC49185_V2	RefSeq	TRUE	SAMN02463713	PRJNA224116	ftp://ftp.ncbi.nlm.nih.gov/genomes/all/GCF/000/158/315/GCF_000158315.2_Fuso_ulc_ATCC49185_V2
GCF_000158335.2_Bact_dorei_5_1_36_D4_V2	RefSeq	TRUE	SAMN02463698	PRJNA224116	ftp://ftp.ncbi.nlm.nih.gov/genomes/all/GCF/000/158/335/GCF_000158335.2_Bact_dorei_5_1_36_D4_V2
GCF_000158355.2_Citrobacter_sp_30_2_V2	RefSeq	TRUE	SAMN02463699	PRJNA224116	ftp://ftp.ncbi.nlm.nih.gov/genomes/all/GCF/000/158/355/GCF_000158355.2_Citrobacter_sp_30_2_V2
GCF_000158375.2_Clostridium_sp_7_2_43FAA_V2	RefSeq	TRUE	SAMN02463700	PRJNA224116	ftp://ftp.ncbi.nlm.nih.gov/genomes/all/GCF/000/158/375/GCF_000158375.2_Clostridium_sp_7_2_43FAA_V2
GCF_000158395.1_ASM15839v1	RefSeq	TRUE	SAMN02463720	PRJNA224116	ftp://ftp.ncbi.nlm.nih.gov/genomes/all/GCF/000/158/395/GCF_000158395.1_ASM15839v1
GCF_000158415.2_Escherichia_sp_4_1_40B_V2	RefSeq	TRUE	SAMN02463705	PRJNA224116	ftp://ftp.ncbi.nlm.nih.gov/genomes/all/GCF/000/158/415/GCF_000158415.2_Escherichia_sp_4_1_40B_V2
GCF_000158435.2_Heli_bilis_ATCC43879_V2	RefSeq	FALSE	SAMN02463714	PRJNA224116	ftp://ftp.ncbi.nlm.nih.gov/genomes/all/GCF/000/158/435/GCF_000158435.2_Heli_bilis_ATCC43879_V2
GCF_000158455.1_ASM15845v1	RefSeq	FALSE	SAMN02463715	PRJNA224116	ftp://ftp.ncbi.nlm.nih.gov/genomes/all/GCF/000/158/455/GCF_000158455.1_ASM15845v1
GCF_000158475.2_Oxal_for_HOxBLS_2_V2	RefSeq	TRUE	SAMN02463716	PRJNA224116	ftp://ftp.ncbi.nlm.nih.gov/genomes/all/GCF/000/158/475/GCF_000158475.2_Oxal_for_HOxBLS_2_V2
GCF_000158495.1_ASM15849v1	RefSeq	TRUE	SAMN02463717	PRJNA224116	ftp://ftp.ncbi.nlm.nih.gov/genomes/all/GCF/000/158/495/GCF_000158495.1_ASM15849v1
GCF_000158515.2_Bacteroides_sp_4_3_47FAA_V2	RefSeq	TRUE	SAMN02463694	PRJNA224116	ftp://ftp.ncbi.nlm.nih.gov/genomes/all/GCF/000/158/515/GCF_000158515.2_Bacteroides_sp_4_3_47FAA_V2
GCF_000158555.2_Erys_bact_D7_V2	RefSeq	TRUE	SAMN02595286	PRJNA224116	ftp://ftp.ncbi.nlm.nih.gov/genomes/all/GCF/000/158/555/GCF_000158555.2_Erys_bact_D7_V2
GCF_000158575.1_ASM15857v1	RefSeq	FALSE	SAMN02436221	PRJNA224116	ftp://ftp.ncbi.nlm.nih.gov/genomes/all/GCF/000/158/575/GCF_000158575.1_ASM15857v1
GCF_000158595.1_ASM15859v1	RefSeq	FALSE	SAMN02436267	PRJNA224116	ftp://ftp.ncbi.nlm.nih.gov/genomes/all/GCF/000/158/595/GCF_000158595.1_ASM15859v1
GCF_000158615.1_ASM15861v1	RefSeq	TRUE	SAMN00008822	PRJNA224116	ftp://ftp.ncbi.nlm.nih.gov/genomes/all/GCF/000/158/615/GCF_000158615.1_ASM15861v1
GCF_000158635.1_ASM15863v1	RefSeq	TRUE	SAMN00008817	PRJNA224116	ftp://ftp.ncbi.nlm.nih.gov/genomes/all/GCF/000/158/635/GCF_000158635.1_ASM15863v1
GCF_000158675.1_ASM15867v1	RefSeq	FALSE	SAMN02595287	PRJNA224116	ftp://ftp.ncbi.nlm.nih.gov/genomes/all/GCF/000/158/675/GCF_000158675.1_ASM15867v1
GCF_000158695.1_ASM15869v1	RefSeq	FALSE	SAMN02595288	PRJNA224116	ftp://ftp.ncbi.nlm.nih.gov/genomes/all/GCF/000/158/695/GCF_000158695.1_ASM15869v1
GCF_000158715.1_ASM15871v1	RefSeq	FALSE	SAMN02595289	PRJNA224116	ftp://ftp.ncbi.nlm.nih.gov/genomes/all/GCF/000/158/715/GCF_000158715.1_ASM15871v1
GCF_000158735.1_ASM15873v1	RefSeq	FALSE	SAMN02595290	PRJNA224116	ftp://ftp.ncbi.nlm.nih.gov/genomes/all/GCF/000/158/735/GCF_000158735.1_ASM15873v1
GCF_000158755.1_ASM15875v1	RefSeq	FALSE	SAMN02595291	PRJNA224116	ftp://ftp.ncbi.nlm.nih.gov/genomes/all/GCF/000/158/755/GCF_000158755.1_ASM15875v1
GCF_000158775.1_ASM15877v1	RefSeq	FALSE	SAMN02595292	PRJNA224116	ftp://ftp.ncbi.nlm.nih.gov/genomes/all/GCF/000/158/775/GCF_000158775.1_ASM15877v1
GCF_000158795.1_ASM15879v1	RefSeq	FALSE	SAMN02595293	PRJNA224116	ftp://ftp.ncbi.nlm.nih.gov/genomes/all/GCF/000/158/795/GCF_000158795.1_ASM15879v1
GCF_000158815.1_ASM15881v1	RefSeq	FALSE	SAMN02595295	PRJNA224116	ftp://ftp.ncbi.nlm.nih.gov/genomes/all/GCF/000/158/815/GCF_000158815.1_ASM15881v1
GCF_000158835.2_Fuso_gon_ATCC25563_V2	RefSeq	TRUE	SAMN02463686	PRJNA224116	ftp://ftp.ncbi.nlm.nih.gov/genomes/all/GCF/000/158/835/GCF_000158835.2_Fuso_gon_ATCC25563_V2
GCF_000158855.1_ASM15885v1	RefSeq	FALSE	SAMN02595296	PRJNA224116	ftp://ftp.ncbi.nlm.nih.gov/genomes/all/GCF/000/158/855/GCF_000158855.1_ASM15885v1
GCF_000158875.1_ASM15887v1	RefSeq	FALSE	SAMN02595297	PRJNA224116	ftp://ftp.ncbi.nlm.nih.gov/genomes/all/GCF/000/158/875/GCF_000158875.1_ASM15887v1
GCF_000158895.1_ASM15889v1	RefSeq	FALSE	SAMN02595298	PRJNA224116	ftp://ftp.ncbi.nlm.nih.gov/genomes/all/GCF/000/158/895/GCF_000158895.1_ASM15889v1
GCF_000158915.1_ASM15891v1	RefSeq	FALSE	SAMN02595299	PRJNA224116	ftp://ftp.ncbi.nlm.nih.gov/genomes/all/GCF/000/158/915/GCF_000158915.1_ASM15891v1
GCF_000158935.1_ASM15893v1	RefSeq	FALSE	SAMN02595300	PRJNA224116	ftp://ftp.ncbi.nlm.nih.gov/genomes/all/GCF/000/158/935/GCF_000158935.1_ASM15893v1
GCF_000158955.1_ASM15895v1	RefSeq	FALSE	SAMN02595301	PRJNA224116	ftp://ftp.ncbi.nlm.nih.gov/genomes/all/GCF/000/158/955/GCF_000158955.1_ASM15895v1
GCF_000158975.1_ASM15897v1	RefSeq	FALSE	SAMN02595302	PRJNA224116	ftp://ftp.ncbi.nlm.nih.gov/genomes/all/GCF/000/158/975/GCF_000158975.1_ASM15897v1
GCF_000158995.1_ASM15899v1	RefSeq	FALSE	SAMN02595303	PRJNA224116	ftp://ftp.ncbi.nlm.nih.gov/genomes/all/GCF/000/158/995/GCF_000158995.1_ASM15899v1
GCF_000159015.1_ASM15901v1	RefSeq	FALSE	SAMN00001853	PRJNA224116	ftp://ftp.ncbi.nlm.nih.gov/genomes/all/GCF/000/159/015/GCF_000159015.1_ASM15901v1
GCF_000159035.1_ASM15903v1	RefSeq	TRUE	SAMN00002545	PRJNA224116	ftp://ftp.ncbi.nlm.nih.gov/genomes/all/GCF/000/159/035/GCF_000159035.1_ASM15903v1
GCF_000159055.1_ASM15905v1	RefSeq	TRUE	SAMN02415619	PRJNA224116	ftp://ftp.ncbi.nlm.nih.gov/genomes/all/GCF/000/159/055/GCF_000159055.1_ASM15905v1
GCF_000159075.2_Bact_sp_D2_V2	RefSeq	TRUE	SAMN02463697	PRJNA224116	ftp://ftp.ncbi.nlm.nih.gov/genomes/all/GCF/000/159/075/GCF_000159075.2_Bact_sp_D2_V2
GCF_000159095.1_ASM15909v1	RefSeq	FALSE	SAMN00001448	PRJNA224116	ftp://ftp.ncbi.nlm.nih.gov/genomes/all/GCF/000/159/095/GCF_000159095.1_ASM15909v1
GCF_000159115.1_ASM15911v1	RefSeq	FALSE	SAMN00002226	PRJNA224116	ftp://ftp.ncbi.nlm.nih.gov/genomes/all/GCF/000/159/115/GCF_000159115.1_ASM15911v1
GCF_000159135.1_ASM15913v1	RefSeq	FALSE	SAMN00001507	PRJNA224116	ftp://ftp.ncbi.nlm.nih.gov/genomes/all/GCF/000/159/135/GCF_000159135.1_ASM15913v1
GCF_000159155.2_ASM15915v2	RefSeq	TRUE	SAMN00001462	PRJNA224116	ftp://ftp.ncbi.nlm.nih.gov/genomes/all/GCF/000/159/155/GCF_000159155.2_ASM15915v2
GCF_000159175.1_ASM15917v1	RefSeq	FALSE	SAMN00001468	PRJNA224116	ftp://ftp.ncbi.nlm.nih.gov/genomes/all/GCF/000/159/175/GCF_000159175.1_ASM15917v1
GCF_000159215.1_ASM15921v1	RefSeq	TRUE	SAMN00001473	PRJNA224116	ftp://ftp.ncbi.nlm.nih.gov/genomes/all/GCF/000/159/215/GCF_000159215.1_ASM15921v1
GCF_000159235.2_ASM15923v2	RefSeq	FALSE	SAMN00001474	PRJNA224116	ftp://ftp.ncbi.nlm.nih.gov/genomes/all/GCF/000/159/235/GCF_000159235.2_ASM15923v2
GCF_000159255.1_ASM15925v1	RefSeq	TRUE	SAMN00002243	PRJNA224116	ftp://ftp.ncbi.nlm.nih.gov/genomes/all/GCF/000/159/255/GCF_000159255.1_ASM15925v1
GCF_000159275.1_ASM15927v1	RefSeq	TRUE	SAMN00001498	PRJNA224116	ftp://ftp.ncbi.nlm.nih.gov/genomes/all/GCF/000/159/275/GCF_000159275.1_ASM15927v1
GCF_000159295.1_ASM15929v1	RefSeq	TRUE	SAMN00001495	PRJNA224116	ftp://ftp.ncbi.nlm.nih.gov/genomes/all/GCF/000/159/295/GCF_000159295.1_ASM15929v1
GCF_000159315.1_ASM15931v1	RefSeq	FALSE	SAMN00001467	PRJNA224116	ftp://ftp.ncbi.nlm.nih.gov/genomes/all/GCF/000/159/315/GCF_000159315.1_ASM15931v1
GCF_000159335.1_ASM15933v1	RefSeq	FALSE	SAMN00001502	PRJNA224116	ftp://ftp.ncbi.nlm.nih.gov/genomes/all/GCF/000/159/335/GCF_000159335.1_ASM15933v1
GCF_000159355.1_ASM15935v1	RefSeq	TRUE	SAMN00001472	PRJNA224116	ftp://ftp.ncbi.nlm.nih.gov/genomes/all/GCF/000/159/355/GCF_000159355.1_ASM15935v1
GCF_000159375.2_ASM15937v2	RefSeq	TRUE	SAMN00001480	PRJNA224116	ftp://ftp.ncbi.nlm.nih.gov/genomes/all/GCF/000/159/375/GCF_000159375.2_ASM15937v2
GCF_000159395.1_ASM15939v1	RefSeq	TRUE	SAMN00001483	PRJNA224116	ftp://ftp.ncbi.nlm.nih.gov/genomes/all/GCF/000/159/395/GCF_000159395.1_ASM15939v1
GCF_000159415.1_ASM15941v1	RefSeq	FALSE	SAMN00001484	PRJNA224116	ftp://ftp.ncbi.nlm.nih.gov/genomes/all/GCF/000/159/415/GCF_000159415.1_ASM15941v1
GCF_000159435.1_ASM15943v1	RefSeq	TRUE	SAMN00001485	PRJNA224116	ftp://ftp.ncbi.nlm.nih.gov/genomes/all/GCF/000/159/435/GCF_000159435.1_ASM15943v1
GCF_000159455.2_ASM15945v2	RefSeq	TRUE	SAMN00001494	PRJNA224116	ftp://ftp.ncbi.nlm.nih.gov/genomes/all/GCF/000/159/455/GCF_000159455.2_ASM15945v2
GCF_000159475.2_ASM15947v2	RefSeq	TRUE	SAMN00001504	PRJNA224116	ftp://ftp.ncbi.nlm.nih.gov/genomes/all/GCF/000/159/475/GCF_000159475.2_ASM15947v2
GCF_000159495.1_ASM15949v1	RefSeq	TRUE	SAMN00001470	PRJNA224116	ftp://ftp.ncbi.nlm.nih.gov/genomes/all/GCF/000/159/495/GCF_000159495.1_ASM15949v1
GCF_000159515.1_ASM15951v1	RefSeq	FALSE	SAMN00002244	PRJNA224116	ftp://ftp.ncbi.nlm.nih.gov/genomes/all/GCF/000/159/515/GCF_000159515.1_ASM15951v1
GCF_000159535.2_ASM15953v2	RefSeq	TRUE	SAMN00002240	PRJNA224116	ftp://ftp.ncbi.nlm.nih.gov/genomes/all/GCF/000/159/535/GCF_000159535.2_ASM15953v2
GCF_000159555.1_ASM15955v1	RefSeq	TRUE	SAMN00001490	PRJNA224116	ftp://ftp.ncbi.nlm.nih.gov/genomes/all/GCF/000/159/555/GCF_000159555.1_ASM15955v1
GCF_000159575.1_ASM15957v1	RefSeq	TRUE	SAMN00001492	PRJNA224116	ftp://ftp.ncbi.nlm.nih.gov/genomes/all/GCF/000/159/575/GCF_000159575.1_ASM15957v1
GCF_000159595.1_ASM15959v1	RefSeq	FALSE	SAMN00001463	PRJNA224116	ftp://ftp.ncbi.nlm.nih.gov/genomes/all/GCF/000/159/595/GCF_000159595.1_ASM15959v1
GCF_000159615.1_ASM15961v1	RefSeq	TRUE	SAMN00001503	PRJNA224116	ftp://ftp.ncbi.nlm.nih.gov/genomes/all/GCF/000/159/615/GCF_000159615.1_ASM15961v1
GCF_000159635.1_ASM15963v1	RefSeq	FALSE	SAMN00001476	PRJNA224116	ftp://ftp.ncbi.nlm.nih.gov/genomes/all/GCF/000/159/635/GCF_000159635.1_ASM15963v1
GCF_000159655.1_ASM15965v1	RefSeq	TRUE	SAMN00001464	PRJNA224116	ftp://ftp.ncbi.nlm.nih.gov/genomes/all/GCF/000/159/655/GCF_000159655.1_ASM15965v1
GCF_000159675.1_ASM15967v1	RefSeq	TRUE	SAMN00002238	PRJNA224116	ftp://ftp.ncbi.nlm.nih.gov/genomes/all/GCF/000/159/675/GCF_000159675.1_ASM15967v1
GCF_000159695.1_ASM15969v1	RefSeq	TRUE	SAMN00001509	PRJNA224116	ftp://ftp.ncbi.nlm.nih.gov/genomes/all/GCF/000/159/695/GCF_000159695.1_ASM15969v1
GCF_000159715.1_ASM15971v1	RefSeq	TRUE	SAMN00001471	PRJNA224116	ftp://ftp.ncbi.nlm.nih.gov/genomes/all/GCF/000/159/715/GCF_000159715.1_ASM15971v1
GCF_000159775.1_ASM15977v1	RefSeq	FALSE	SAMN02595307	PRJNA224116	ftp://ftp.ncbi.nlm.nih.gov/genomes/all/GCF/000/159/775/GCF_000159775.1_ASM15977v1
GCF_000159835.2_ASM15983v2	RefSeq	FALSE	SAMN00002878	PRJNA224116	ftp://ftp.ncbi.nlm.nih.gov/genomes/all/GCF/000/159/835/GCF_000159835.2_ASM15983v2
GCF_000159855.2_Bact_sp_3_2_5_V2	RefSeq	TRUE	SAMN02463693	PRJNA224116	ftp://ftp.ncbi.nlm.nih.gov/genomes/all/GCF/000/159/855/GCF_000159855.2_Bact_sp_3_2_5_V2
GCF_000159875.2_Bact_sp_1_1_6_V2	RefSeq	TRUE	SAMN02463690	PRJNA224116	ftp://ftp.ncbi.nlm.nih.gov/genomes/all/GCF/000/159/875/GCF_000159875.2_Bact_sp_1_1_6_V2
GCF_000159895.2_Escherichia_sp_1_1_43_V2	RefSeq	TRUE	SAMN02463703	PRJNA224116	ftp://ftp.ncbi.nlm.nih.gov/genomes/all/GCF/000/159/895/GCF_000159895.2_Escherichia_sp_1_1_43_V2
GCF_000159915.2_Fuso_varium_ATCC_27725_V2	RefSeq	TRUE	SAMN02463688	PRJNA224116	ftp://ftp.ncbi.nlm.nih.gov/genomes/all/GCF/000/159/915/GCF_000159915.2_Fuso_varium_ATCC_27725_V2
GCF_000159935.1_ASM15993v1	RefSeq	FALSE	SAMN02595308	PRJNA224116	ftp://ftp.ncbi.nlm.nih.gov/genomes/all/GCF/000/159/935/GCF_000159935.1_ASM15993v1
GCF_000159955.1_ASM15995v1	RefSeq	FALSE	SAMN02463722	PRJNA224116	ftp://ftp.ncbi.nlm.nih.gov/genomes/all/GCF/000/159/955/GCF_000159955.1_ASM15995v1
GCF_000159975.2_Ruminococus_sp_5_1_39B_FAA_V2	RefSeq	TRUE	SAMN02463719	PRJNA224116	ftp://ftp.ncbi.nlm.nih.gov/genomes/all/GCF/000/159/975/GCF_000159975.2_Ruminococus_sp_5_1_39B_FAA_V2
GCF_000159995.1_ASM15999v1	RefSeq	FALSE	SAMN00008849	PRJNA224116	ftp://ftp.ncbi.nlm.nih.gov/genomes/all/GCF/000/159/995/GCF_000159995.1_ASM15999v1
GCF_000160015.1_ASM16001v1	RefSeq	TRUE	SAMN00008863	PRJNA224116	ftp://ftp.ncbi.nlm.nih.gov/genomes/all/GCF/000/160/015/GCF_000160015.1_ASM16001v1
GCF_000160035.2_ASM16003v2	RefSeq	FALSE	SAMN02436865	PRJNA224116	ftp://ftp.ncbi.nlm.nih.gov/genomes/all/GCF/000/160/035/GCF_000160035.2_ASM16003v2
GCF_000160055.1_ASM16005v1	RefSeq	TRUE	SAMN00008820	PRJNA224116	ftp://ftp.ncbi.nlm.nih.gov/genomes/all/GCF/000/160/055/GCF_000160055.1_ASM16005v1
GCF_000160075.2_ASM16007v2	RefSeq	FALSE	SAMN02436801	PRJNA224116	ftp://ftp.ncbi.nlm.nih.gov/genomes/all/GCF/000/160/075/GCF_000160075.2_ASM16007v2
GCF_000160095.1_ASM16009v1	RefSeq	TRUE	SAMN00008805	PRJNA224116	ftp://ftp.ncbi.nlm.nih.gov/genomes/all/GCF/000/160/095/GCF_000160095.1_ASM16009v1
GCF_000160115.1_ASM16011v1	RefSeq	FALSE	SAMN00008860	PRJNA224116	ftp://ftp.ncbi.nlm.nih.gov/genomes/all/GCF/000/160/115/GCF_000160115.1_ASM16011v1
GCF_000160135.1_ASM16013v1	RefSeq	FALSE	SAMN00008845	PRJNA224116	ftp://ftp.ncbi.nlm.nih.gov/genomes/all/GCF/000/160/135/GCF_000160135.1_ASM16013v1
GCF_000160155.1_ASM16015v1	RefSeq	TRUE	SAMN00002227	PRJNA224116	ftp://ftp.ncbi.nlm.nih.gov/genomes/all/GCF/000/160/155/GCF_000160155.1_ASM16015v1
GCF_000160175.1_ASM16017v1	RefSeq	TRUE	SAMN00001479	PRJNA224116	ftp://ftp.ncbi.nlm.nih.gov/genomes/all/GCF/000/160/175/GCF_000160175.1_ASM16017v1
GCF_000160195.1_ASM16019v1	RefSeq	TRUE	SAMN00001499	PRJNA224116	ftp://ftp.ncbi.nlm.nih.gov/genomes/all/GCF/000/160/195/GCF_000160195.1_ASM16019v1
GCF_000160215.1_ASM16021v1	RefSeq	FALSE	SAMN00002222	PRJNA224116	ftp://ftp.ncbi.nlm.nih.gov/genomes/all/GCF/000/160/215/GCF_000160215.1_ASM16021v1
GCF_000160235.1_ASM16023v1	RefSeq	TRUE	SAMN00002221	PRJNA224116	ftp://ftp.ncbi.nlm.nih.gov/genomes/all/GCF/000/160/235/GCF_000160235.1_ASM16023v1
GCF_000160255.1_ASM16025v1	RefSeq	FALSE	SAMN02595309	PRJNA224116	ftp://ftp.ncbi.nlm.nih.gov/genomes/all/GCF/000/160/255/GCF_000160255.1_ASM16025v1
GCF_000160275.1_ASM16027v1	RefSeq	FALSE	SAMN02595310	PRJNA224116	ftp://ftp.ncbi.nlm.nih.gov/genomes/all/GCF/000/160/275/GCF_000160275.1_ASM16027v1
GCF_000160295.1_ASM16029v1	RefSeq	FALSE	SAMN02595311	PRJNA224116	ftp://ftp.ncbi.nlm.nih.gov/genomes/all/GCF/000/160/295/GCF_000160295.1_ASM16029v1
GCF_000160315.2_EFCM_C68_V3	RefSeq	TRUE	SAMN02595312	PRJNA224116	ftp://ftp.ncbi.nlm.nih.gov/genomes/all/GCF/000/160/315/GCF_000160315.2_EFCM_C68_V3
GCF_000160335.2_ASM16033v2	RefSeq	TRUE	SAMN00103091	PRJNA224116	ftp://ftp.ncbi.nlm.nih.gov/genomes/all/GCF/000/160/335/GCF_000160335.2_ASM16033v2
GCF_000160355.1_ASM16035v1	RefSeq	TRUE	SAMN02595313	PRJNA224116	ftp://ftp.ncbi.nlm.nih.gov/genomes/all/GCF/000/160/355/GCF_000160355.1_ASM16035v1
GCF_000160375.1_ASM16037v1	RefSeq	TRUE	SAMN02595314	PRJNA224116	ftp://ftp.ncbi.nlm.nih.gov/genomes/all/GCF/000/160/375/GCF_000160375.1_ASM16037v1
GCF_000160395.1_ASM16039v1	RefSeq	TRUE	SAMN02595315	PRJNA224116	ftp://ftp.ncbi.nlm.nih.gov/genomes/all/GCF/000/160/395/GCF_000160395.1_ASM16039v1
GCF_000160415.1_ASM16041v1	RefSeq	TRUE	SAMN02595316	PRJNA224116	ftp://ftp.ncbi.nlm.nih.gov/genomes/all/GCF/000/160/415/GCF_000160415.1_ASM16041v1
GCF_000160435.1_ASM16043v1	RefSeq	FALSE	SAMN00008832	PRJNA224116	ftp://ftp.ncbi.nlm.nih.gov/genomes/all/GCF/000/160/435/GCF_000160435.1_ASM16043v1
GCF_000160455.2_ASM16045v2	RefSeq	FALSE	SAMN00009040	PRJNA224116	ftp://ftp.ncbi.nlm.nih.gov/genomes/all/GCF/000/160/455/GCF_000160455.2_ASM16045v2
GCF_000160475.1_ASM16047v1	RefSeq	FALSE	SAMN00008828	PRJNA224116	ftp://ftp.ncbi.nlm.nih.gov/genomes/all/GCF/000/160/475/GCF_000160475.1_ASM16047v1
GCF_000160495.1_ASM16049v1	RefSeq	FALSE	SAMN00008859	PRJNA224116	ftp://ftp.ncbi.nlm.nih.gov/genomes/all/GCF/000/160/495/GCF_000160495.1_ASM16049v1
GCF_000160515.1_ASM16051v1	RefSeq	TRUE	SAMN00002229	PRJNA224116	ftp://ftp.ncbi.nlm.nih.gov/genomes/all/GCF/000/160/515/GCF_000160515.1_ASM16051v1
GCF_000160535.1_ASM16053v1	RefSeq	TRUE	SAMN00139193	PRJNA224116	ftp://ftp.ncbi.nlm.nih.gov/genomes/all/GCF/000/160/535/GCF_000160535.1_ASM16053v1
GCF_000160555.1_ASM16055v1	RefSeq	FALSE	SAMN00138948	PRJNA224116	ftp://ftp.ncbi.nlm.nih.gov/genomes/all/GCF/000/160/555/GCF_000160555.1_ASM16055v1
GCF_000160575.1_ASM16057v1	RefSeq	FALSE	SAMN00139194	PRJNA224116	ftp://ftp.ncbi.nlm.nih.gov/genomes/all/GCF/000/160/575/GCF_000160575.1_ASM16057v1
GCF_000160595.1_ASM16059v1	RefSeq	TRUE	SAMN00139187	PRJNA224116	ftp://ftp.ncbi.nlm.nih.gov/genomes/all/GCF/000/160/595/GCF_000160595.1_ASM16059v1
GCF_000160615.1_ASM16061v1	RefSeq	FALSE	SAMN00139192	PRJNA224116	ftp://ftp.ncbi.nlm.nih.gov/genomes/all/GCF/000/160/615/GCF_000160615.1_ASM16061v1
GCF_000160635.1_ASM16063v1	RefSeq	FALSE	SAMN00002241	PRJNA224116	ftp://ftp.ncbi.nlm.nih.gov/genomes/all/GCF/000/160/635/GCF_000160635.1_ASM16063v1
GCF_000160655.1_ASM16065v1	RefSeq	FALSE	SAMN00120585	PRJNA224116	ftp://ftp.ncbi.nlm.nih.gov/genomes/all/GCF/000/160/655/GCF_000160655.1_ASM16065v1
GCF_000160675.1_ASM16067v1	RefSeq	TRUE	SAMN00139322	PRJNA224116	ftp://ftp.ncbi.nlm.nih.gov/genomes/all/GCF/000/160/675/GCF_000160675.1_ASM16067v1
GCF_000160695.1_ASM16069v1	RefSeq	FALSE	SAMN00189217	PRJNA224116	ftp://ftp.ncbi.nlm.nih.gov/genomes/all/GCF/000/160/695/GCF_000160695.1_ASM16069v1
GCF_000160715.1_ASM16071v1	RefSeq	TRUE	SAMN00002242	PRJNA224116	ftp://ftp.ncbi.nlm.nih.gov/genomes/all/GCF/000/160/715/GCF_000160715.1_ASM16071v1
GCF_000160735.1_ASM16073v1	RefSeq	FALSE	SAMN02436262	PRJNA224116	ftp://ftp.ncbi.nlm.nih.gov/genomes/all/GCF/000/160/735/GCF_000160735.1_ASM16073v1
GCF_000160755.1_ASM16075v1	RefSeq	TRUE	SAMN00001486	PRJNA224116	ftp://ftp.ncbi.nlm.nih.gov/genomes/all/GCF/000/160/755/GCF_000160755.1_ASM16075v1
GCF_000160775.2_ASM16077v2	RefSeq	FALSE	SAMN00139180	PRJNA224116	ftp://ftp.ncbi.nlm.nih.gov/genomes/all/GCF/000/160/775/GCF_000160775.2_ASM16077v2
GCF_000160795.1_ASM16079v1	RefSeq	FALSE	SAMN00139182	PRJNA224116	ftp://ftp.ncbi.nlm.nih.gov/genomes/all/GCF/000/160/795/GCF_000160795.1_ASM16079v1
GCF_000160815.2_ASM16081v2	RefSeq	FALSE	SAMN00189531	PRJNA224116	ftp://ftp.ncbi.nlm.nih.gov/genomes/all/GCF/000/160/815/GCF_000160815.2_ASM16081v2
GCF_000160835.1_ASM16083v1	RefSeq	TRUE	SAMN00001477	PRJNA224116	ftp://ftp.ncbi.nlm.nih.gov/genomes/all/GCF/000/160/835/GCF_000160835.1_ASM16083v1
GCF_000160855.1_ASM16085v1	RefSeq	TRUE	SAMN00139430	PRJNA224116	ftp://ftp.ncbi.nlm.nih.gov/genomes/all/GCF/000/160/855/GCF_000160855.1_ASM16085v1
GCF_000160875.1_ASM16087v1	RefSeq	TRUE	SAMN00139432	PRJNA224116	ftp://ftp.ncbi.nlm.nih.gov/genomes/all/GCF/000/160/875/GCF_000160875.1_ASM16087v1
GCF_000160895.1_ASM16089v1	RefSeq	FALSE	SAMN00715886	PRJNA224116	ftp://ftp.ncbi.nlm.nih.gov/genomes/all/GCF/000/160/895/GCF_000160895.1_ASM16089v1
GCF_000160915.1_ASM16091v1	RefSeq	FALSE	SAMN00727655	PRJNA224116	ftp://ftp.ncbi.nlm.nih.gov/genomes/all/GCF/000/160/915/GCF_000160915.1_ASM16091v1
GCF_000160935.1_ASM16093v1	RefSeq	FALSE	SAMN00727633	PRJNA224116	ftp://ftp.ncbi.nlm.nih.gov/genomes/all/GCF/000/160/935/GCF_000160935.1_ASM16093v1
GCF_000160955.1_ASM16095v1	RefSeq	FALSE	SAMN00727654	PRJNA224116	ftp://ftp.ncbi.nlm.nih.gov/genomes/all/GCF/000/160/955/GCF_000160955.1_ASM16095v1
GCF_000160975.1_ASM16097v1	RefSeq	FALSE	SAMN00716180	PRJNA224116	ftp://ftp.ncbi.nlm.nih.gov/genomes/all/GCF/000/160/975/GCF_000160975.1_ASM16097v1
GCF_000161015.1_ASM16101v1	RefSeq	FALSE	SAMN00717283	PRJNA224116	ftp://ftp.ncbi.nlm.nih.gov/genomes/all/GCF/000/161/015/GCF_000161015.1_ASM16101v1
GCF_000161035.1_ASM16103v1	RefSeq	FALSE	SAMN00717296	PRJNA224116	ftp://ftp.ncbi.nlm.nih.gov/genomes/all/GCF/000/161/035/GCF_000161035.1_ASM16103v1
GCF_000161055.1_ASM16105v1	RefSeq	FALSE	SAMN00727632	PRJNA224116	ftp://ftp.ncbi.nlm.nih.gov/genomes/all/GCF/000/161/055/GCF_000161055.1_ASM16105v1
GCF_000161095.1_ASM16109v1	RefSeq	FALSE	SAMN00727652	PRJNA224116	ftp://ftp.ncbi.nlm.nih.gov/genomes/all/GCF/000/161/095/GCF_000161095.1_ASM16109v1
GCF_000161115.1_ASM16111v1	RefSeq	FALSE	SAMN00727651	PRJNA224116	ftp://ftp.ncbi.nlm.nih.gov/genomes/all/GCF/000/161/115/GCF_000161115.1_ASM16111v1
GCF_000161135.1_ASM16113v1	RefSeq	FALSE	SAMN00110498	PRJNA224116	ftp://ftp.ncbi.nlm.nih.gov/genomes/all/GCF/000/161/135/GCF_000161135.1_ASM16113v1
GCF_000161155.1_ASM16115v1	RefSeq	FALSE	SAMN00727650	PRJNA224116	ftp://ftp.ncbi.nlm.nih.gov/genomes/all/GCF/000/161/155/GCF_000161155.1_ASM16115v1
GCF_000161175.1_ASM16117v1	RefSeq	FALSE	SAMN00727711	PRJNA224116	ftp://ftp.ncbi.nlm.nih.gov/genomes/all/GCF/000/161/175/GCF_000161175.1_ASM16117v1
GCF_000161195.1_ASM16119v1	RefSeq	FALSE	SAMN00727710	PRJNA224116	ftp://ftp.ncbi.nlm.nih.gov/genomes/all/GCF/000/161/195/GCF_000161195.1_ASM16119v1
GCF_000161215.1_ASM16121v1	RefSeq	FALSE	SAMN00727649	PRJNA224116	ftp://ftp.ncbi.nlm.nih.gov/genomes/all/GCF/000/161/215/GCF_000161215.1_ASM16121v1
GCF_000161235.1_ASM16123v1	RefSeq	FALSE	SAMN00727712	PRJNA224116	ftp://ftp.ncbi.nlm.nih.gov/genomes/all/GCF/000/161/235/GCF_000161235.1_ASM16123v1
GCF_000161255.1_ASM16125v1	RefSeq	FALSE	SAMN00727713	PRJNA224116	ftp://ftp.ncbi.nlm.nih.gov/genomes/all/GCF/000/161/255/GCF_000161255.1_ASM16125v1
GCF_000161275.1_ASM16127v1	RefSeq	FALSE	SAMN00727714	PRJNA224116	ftp://ftp.ncbi.nlm.nih.gov/genomes/all/GCF/000/161/275/GCF_000161275.1_ASM16127v1
GCF_000161295.1_ASM16129v1	RefSeq	FALSE	SAMN00727648	PRJNA224116	ftp://ftp.ncbi.nlm.nih.gov/genomes/all/GCF/000/161/295/GCF_000161295.1_ASM16129v1
GCF_000161315.1_ASM16131v1	RefSeq	FALSE	SAMN00727647	PRJNA224116	ftp://ftp.ncbi.nlm.nih.gov/genomes/all/GCF/000/161/315/GCF_000161315.1_ASM16131v1
GCF_000161335.1_ASM16133v1	RefSeq	FALSE	SAMN00727680	PRJNA224116	ftp://ftp.ncbi.nlm.nih.gov/genomes/all/GCF/000/161/335/GCF_000161335.1_ASM16133v1
GCF_000161355.1_ASM16135v1	RefSeq	FALSE	SAMN00727673	PRJNA224116	ftp://ftp.ncbi.nlm.nih.gov/genomes/all/GCF/000/161/355/GCF_000161355.1_ASM16135v1
GCF_000161375.1_ASM16137v1	RefSeq	FALSE	SAMN00727675	PRJNA224116	ftp://ftp.ncbi.nlm.nih.gov/genomes/all/GCF/000/161/375/GCF_000161375.1_ASM16137v1
GCF_000161395.1_ASM16139v1	RefSeq	FALSE	SAMN00727676	PRJNA224116	ftp://ftp.ncbi.nlm.nih.gov/genomes/all/GCF/000/161/395/GCF_000161395.1_ASM16139v1
GCF_000161415.1_ASM16141v1	RefSeq	FALSE	SAMN00727715	PRJNA224116	ftp://ftp.ncbi.nlm.nih.gov/genomes/all/GCF/000/161/415/GCF_000161415.1_ASM16141v1
GCF_000161435.1_ASM16143v1	RefSeq	FALSE	SAMN00727643	PRJNA224116	ftp://ftp.ncbi.nlm.nih.gov/genomes/all/GCF/000/161/435/GCF_000161435.1_ASM16143v1
GCF_000161455.1_ASM16145v1	RefSeq	FALSE	SAMN00727631	PRJNA224116	ftp://ftp.ncbi.nlm.nih.gov/genomes/all/GCF/000/161/455/GCF_000161455.1_ASM16145v1
GCF_000161495.1_ASM16149v1	RefSeq	FALSE	SAMN00727629	PRJNA224116	ftp://ftp.ncbi.nlm.nih.gov/genomes/all/GCF/000/161/495/GCF_000161495.1_ASM16149v1
GCF_000161515.1_ASM16151v1	RefSeq	FALSE	SAMN00717297	PRJNA224116	ftp://ftp.ncbi.nlm.nih.gov/genomes/all/GCF/000/161/515/GCF_000161515.1_ASM16151v1
GCF_000161555.1_ASM16155v1	RefSeq	FALSE	SAMN00723189	PRJNA224116	ftp://ftp.ncbi.nlm.nih.gov/genomes/all/GCF/000/161/555/GCF_000161555.1_ASM16155v1
GCF_000161575.1_ASM16157v1	RefSeq	FALSE	SAMN00717315	PRJNA224116	ftp://ftp.ncbi.nlm.nih.gov/genomes/all/GCF/000/161/575/GCF_000161575.1_ASM16157v1
GCF_000161595.1_ASM16159v1	RefSeq	FALSE	SAMN00726690	PRJNA224116	ftp://ftp.ncbi.nlm.nih.gov/genomes/all/GCF/000/161/595/GCF_000161595.1_ASM16159v1
GCF_000161615.1_ASM16161v1	RefSeq	FALSE	SAMN00738287	PRJNA224116	ftp://ftp.ncbi.nlm.nih.gov/genomes/all/GCF/000/161/615/GCF_000161615.1_ASM16161v1
GCF_000161635.1_ASM16163v1	RefSeq	FALSE	SAMN00727678	PRJNA224116	ftp://ftp.ncbi.nlm.nih.gov/genomes/all/GCF/000/161/635/GCF_000161635.1_ASM16163v1
GCF_000161655.1_ASM16165v1	RefSeq	FALSE	SAMN00727679	PRJNA224116	ftp://ftp.ncbi.nlm.nih.gov/genomes/all/GCF/000/161/655/GCF_000161655.1_ASM16165v1
GCF_000161675.1_ASM16167v1	RefSeq	FALSE	SAMN00727681	PRJNA224116	ftp://ftp.ncbi.nlm.nih.gov/genomes/all/GCF/000/161/675/GCF_000161675.1_ASM16167v1
GCF_000161695.1_ASM16169v1	RefSeq	FALSE	SAMN00727674	PRJNA224116	ftp://ftp.ncbi.nlm.nih.gov/genomes/all/GCF/000/161/695/GCF_000161695.1_ASM16169v1
GCF_000161715.1_ASM16171v1	RefSeq	FALSE	SAMN00727642	PRJNA224116	ftp://ftp.ncbi.nlm.nih.gov/genomes/all/GCF/000/161/715/GCF_000161715.1_ASM16171v1
GCF_000161735.1_ASM16173v1	RefSeq	FALSE	SAMN00727641	PRJNA224116	ftp://ftp.ncbi.nlm.nih.gov/genomes/all/GCF/000/161/735/GCF_000161735.1_ASM16173v1
GCF_000161775.1_ASM16177v1	RefSeq	FALSE	SAMN02436218	PRJNA224116	ftp://ftp.ncbi.nlm.nih.gov/genomes/all/GCF/000/161/775/GCF_000161775.1_ASM16177v1
GCF_000161795.2_ASM16179v2	RefSeq	FALSE	SAMN02436260	PRJNA224116	ftp://ftp.ncbi.nlm.nih.gov/genomes/all/GCF/000/161/795/GCF_000161795.2_ASM16179v2
GCF_000161835.1_ASM16183v1	RefSeq	FALSE	SAMN02436219	PRJNA224116	ftp://ftp.ncbi.nlm.nih.gov/genomes/all/GCF/000/161/835/GCF_000161835.1_ASM16183v1
GCF_000161855.1_EFCM_TC6_V1	RefSeq	TRUE	SAMN02595327	PRJNA224116	ftp://ftp.ncbi.nlm.nih.gov/genomes/all/GCF/000/161/855/GCF_000161855.1_EFCM_TC6_V1
GCF_000161875.1_ASM16187v1	RefSeq	TRUE	SAMN02595328	PRJNA224116	ftp://ftp.ncbi.nlm.nih.gov/genomes/all/GCF/000/161/875/GCF_000161875.1_ASM16187v1
GCF_000161895.2_Lacto_jen_27-2-CHN_V2	RefSeq	FALSE	SAMN02463727	PRJNA224116	ftp://ftp.ncbi.nlm.nih.gov/genomes/all/GCF/000/161/895/GCF_000161895.2_Lacto_jen_27-2-CHN_V2
GCF_000161915.2_Lacto_cris_MV-1A-US_V2	RefSeq	TRUE	SAMN02463726	PRJNA224116	ftp://ftp.ncbi.nlm.nih.gov/genomes/all/GCF/000/161/915/GCF_000161915.2_Lacto_cris_MV-1A-US_V2
GCF_000161935.1_ASM16193v1	RefSeq	FALSE	SAMN02463725	PRJNA224116	ftp://ftp.ncbi.nlm.nih.gov/genomes/all/GCF/000/161/935/GCF_000161935.1_ASM16193v1
GCF_000161955.2_Strept_sp_2_1_36FAA_V2	RefSeq	TRUE	SAMN02463724	PRJNA224116	ftp://ftp.ncbi.nlm.nih.gov/genomes/all/GCF/000/161/955/GCF_000161955.2_Strept_sp_2_1_36FAA_V2
GCF_000161995.1_ASM16199v1	RefSeq	FALSE	SAMN00008831	PRJNA224116	ftp://ftp.ncbi.nlm.nih.gov/genomes/all/GCF/000/161/995/GCF_000161995.1_ASM16199v1
GCF_000162015.1_ASM16201v1	RefSeq	TRUE	SAMN00008827	PRJNA224116	ftp://ftp.ncbi.nlm.nih.gov/genomes/all/GCF/000/162/015/GCF_000162015.1_ASM16201v1
GCF_000162035.1_ASM16203v1	RefSeq	FALSE	SAMN02463728	PRJNA224116	ftp://ftp.ncbi.nlm.nih.gov/genomes/all/GCF/000/162/035/GCF_000162035.1_ASM16203v1
GCF_000162055.1_ASM16205v1	RefSeq	TRUE	SAMN02463729	PRJNA224116	ftp://ftp.ncbi.nlm.nih.gov/genomes/all/GCF/000/162/055/GCF_000162055.1_ASM16205v1
GCF_000162075.1_ASM16207v1	RefSeq	FALSE	SAMN02463730	PRJNA224116	ftp://ftp.ncbi.nlm.nih.gov/genomes/all/GCF/000/162/075/GCF_000162075.1_ASM16207v1
GCF_000162095.1_ASM16209v1	RefSeq	TRUE	SAMN02463731	PRJNA224116	ftp://ftp.ncbi.nlm.nih.gov/genomes/all/GCF/000/162/095/GCF_000162095.1_ASM16209v1
GCF_000162115.1_ASM16211v1	RefSeq	FALSE	SAMN02463732	PRJNA224116	ftp://ftp.ncbi.nlm.nih.gov/genomes/all/GCF/000/162/115/GCF_000162115.1_ASM16211v1
GCF_000162135.1_ASM16213v1	RefSeq	TRUE	SAMN02463733	PRJNA224116	ftp://ftp.ncbi.nlm.nih.gov/genomes/all/GCF/000/162/135/GCF_000162135.1_ASM16213v1
GCF_000162155.1_ASM16215v1	RefSeq	TRUE	SAMN02463734	PRJNA224116	ftp://ftp.ncbi.nlm.nih.gov/genomes/all/GCF/000/162/155/GCF_000162155.1_ASM16215v1
GCF_000162175.1_ASM16217v1	RefSeq	TRUE	SAMN02463735	PRJNA224116	ftp://ftp.ncbi.nlm.nih.gov/genomes/all/GCF/000/162/175/GCF_000162175.1_ASM16217v1
GCF_000162195.1_ASM16219v1	RefSeq	TRUE	SAMN02463736	PRJNA224116	ftp://ftp.ncbi.nlm.nih.gov/genomes/all/GCF/000/162/195/GCF_000162195.1_ASM16219v1
GCF_000162215.1_ASM16221v1	RefSeq	TRUE	SAMN02463737	PRJNA224116	ftp://ftp.ncbi.nlm.nih.gov/genomes/all/GCF/000/162/215/GCF_000162215.1_ASM16221v1
GCF_000162235.2_ASM16223v2	RefSeq	FALSE	SAMN02463738	PRJNA224116	ftp://ftp.ncbi.nlm.nih.gov/genomes/all/GCF/000/162/235/GCF_000162235.2_ASM16223v2
GCF_000162255.1_ASM16225v1	RefSeq	TRUE	SAMN02463740	PRJNA224116	ftp://ftp.ncbi.nlm.nih.gov/genomes/all/GCF/000/162/255/GCF_000162255.1_ASM16225v1
GCF_000162275.1_ASM16227v1	RefSeq	TRUE	SAMN02463739	PRJNA224116	ftp://ftp.ncbi.nlm.nih.gov/genomes/all/GCF/000/162/275/GCF_000162275.1_ASM16227v1
GCF_000162295.1_ASM16229v1	RefSeq	TRUE	SAMN02463741	PRJNA224116	ftp://ftp.ncbi.nlm.nih.gov/genomes/all/GCF/000/162/295/GCF_000162295.1_ASM16229v1
GCF_000162315.1_ASM16231v1	RefSeq	TRUE	SAMN02463743	PRJNA224116	ftp://ftp.ncbi.nlm.nih.gov/genomes/all/GCF/000/162/315/GCF_000162315.1_ASM16231v1
GCF_000162335.1_ASM16233v1	RefSeq	FALSE	SAMN02463744	PRJNA224116	ftp://ftp.ncbi.nlm.nih.gov/genomes/all/GCF/000/162/335/GCF_000162335.1_ASM16233v1
GCF_000162355.2_Fuso_sp_3_1_33_V2	RefSeq	TRUE	SAMN02463746	PRJNA224116	ftp://ftp.ncbi.nlm.nih.gov/genomes/all/GCF/000/162/355/GCF_000162355.2_Fuso_sp_3_1_33_V2
GCF_000162375.2_Acin_sp_RUH2624_V1	RefSeq	FALSE	SAMN02463742	PRJNA224116	ftp://ftp.ncbi.nlm.nih.gov/genomes/all/GCF/000/162/375/GCF_000162375.2_Acin_sp_RUH2624_V1
GCF_000162395.1_ASM16239v1	RefSeq	TRUE	SAMN02463745	PRJNA224116	ftp://ftp.ncbi.nlm.nih.gov/genomes/all/GCF/000/162/395/GCF_000162395.1_ASM16239v1
GCF_000162415.1_ASM16241v1	RefSeq	FALSE	SAMN02595329	PRJNA224116	ftp://ftp.ncbi.nlm.nih.gov/genomes/all/GCF/000/162/415/GCF_000162415.1_ASM16241v1
GCF_000162435.1_ASM16243v1	RefSeq	FALSE	SAMN02463747	PRJNA224116	ftp://ftp.ncbi.nlm.nih.gov/genomes/all/GCF/000/162/435/GCF_000162435.1_ASM16243v1
GCF_000162455.1_ASM16245v1	RefSeq	TRUE	SAMN02463748	PRJNA224116	ftp://ftp.ncbi.nlm.nih.gov/genomes/all/GCF/000/162/455/GCF_000162455.1_ASM16245v1
GCF_000162475.2_Gran_ele_ATCC_700633_V2	RefSeq	FALSE	SAMN02595330	PRJNA224116	ftp://ftp.ncbi.nlm.nih.gov/genomes/all/GCF/000/162/475/GCF_000162475.2_Gran_ele_ATCC_700633_V2
GCF_000162495.1_ASM16249v1	RefSeq	TRUE	SAMN02463755	PRJNA224116	ftp://ftp.ncbi.nlm.nih.gov/genomes/all/GCF/000/162/495/GCF_000162495.1_ASM16249v1
GCF_000162515.1_ASM16251v1	RefSeq	TRUE	SAMN02463759	PRJNA224116	ftp://ftp.ncbi.nlm.nih.gov/genomes/all/GCF/000/162/515/GCF_000162515.1_ASM16251v1
GCF_000162555.1_ASM16255v1	RefSeq	TRUE	SAMN02463761	PRJNA224116	ftp://ftp.ncbi.nlm.nih.gov/genomes/all/GCF/000/162/555/GCF_000162555.1_ASM16255v1
GCF_000162575.1_ASM16257v1	RefSeq	FALSE	SAMN00004577	PRJNA224116	ftp://ftp.ncbi.nlm.nih.gov/genomes/all/GCF/000/162/575/GCF_000162575.1_ASM16257v1
GCF_000162595.1_ASM16259v1	RefSeq	TRUE	SAMN02595338	PRJNA224116	ftp://ftp.ncbi.nlm.nih.gov/genomes/all/GCF/000/162/595/GCF_000162595.1_ASM16259v1
GCF_000162615.1_ASM16261v1	RefSeq	TRUE	SAMN02595339	PRJNA224116	ftp://ftp.ncbi.nlm.nih.gov/genomes/all/GCF/000/162/615/GCF_000162615.1_ASM16261v1
GCF_000162635.1_ASM16263v1	RefSeq	TRUE	SAMN02595340	PRJNA224116	ftp://ftp.ncbi.nlm.nih.gov/genomes/all/GCF/000/162/635/GCF_000162635.1_ASM16263v1
GCF_000162655.1_ASM16265v1	RefSeq	TRUE	SAMN02595341	PRJNA224116	ftp://ftp.ncbi.nlm.nih.gov/genomes/all/GCF/000/162/655/GCF_000162655.1_ASM16265v1
GCF_000162675.1_ASM16267v1	RefSeq	TRUE	SAMN02595342	PRJNA224116	ftp://ftp.ncbi.nlm.nih.gov/genomes/all/GCF/000/162/675/GCF_000162675.1_ASM16267v1
GCF_000162695.1_ASM16269v1	RefSeq	TRUE	SAMN02595343	PRJNA224116	ftp://ftp.ncbi.nlm.nih.gov/genomes/all/GCF/000/162/695/GCF_000162695.1_ASM16269v1
GCF_000162715.1_ASM16271v1	RefSeq	TRUE	SAMN02595344	PRJNA224116	ftp://ftp.ncbi.nlm.nih.gov/genomes/all/GCF/000/162/715/GCF_000162715.1_ASM16271v1
GCF_000162735.1_ASM16273v1	RefSeq	TRUE	SAMN02595345	PRJNA224116	ftp://ftp.ncbi.nlm.nih.gov/genomes/all/GCF/000/162/735/GCF_000162735.1_ASM16273v1
GCF_000162755.2_ASM16275v2	RefSeq	FALSE	SAMN02471332	PRJNA224116	ftp://ftp.ncbi.nlm.nih.gov/genomes/all/GCF/000/162/755/GCF_000162755.2_ASM16275v2
GCF_000162775.1_ASM16277v1	RefSeq	FALSE	SAMN02595349	PRJNA224116	ftp://ftp.ncbi.nlm.nih.gov/genomes/all/GCF/000/162/775/GCF_000162775.1_ASM16277v1
GCF_000162795.1_ASM16279v1	RefSeq	TRUE	SAMN02595350	PRJNA224116	ftp://ftp.ncbi.nlm.nih.gov/genomes/all/GCF/000/162/795/GCF_000162795.1_ASM16279v1
GCF_000162815.1_ASM16281v1	RefSeq	TRUE	SAMN02595351	PRJNA224116	ftp://ftp.ncbi.nlm.nih.gov/genomes/all/GCF/000/162/815/GCF_000162815.1_ASM16281v1
GCF_000162835.1_ASM16283v1	RefSeq	TRUE	SAMN02595352	PRJNA224116	ftp://ftp.ncbi.nlm.nih.gov/genomes/all/GCF/000/162/835/GCF_000162835.1_ASM16283v1
GCF_000162855.1_ASM16285v1	RefSeq	TRUE	SAMN02595353	PRJNA224116	ftp://ftp.ncbi.nlm.nih.gov/genomes/all/GCF/000/162/855/GCF_000162855.1_ASM16285v1
GCF_000162875.1_ASM16287v1	RefSeq	TRUE	SAMN00008861	PRJNA224116	ftp://ftp.ncbi.nlm.nih.gov/genomes/all/GCF/000/162/875/GCF_000162875.1_ASM16287v1
GCF_000162915.1_ASM16291v1	RefSeq	TRUE	SAMN00008848	PRJNA224116	ftp://ftp.ncbi.nlm.nih.gov/genomes/all/GCF/000/162/915/GCF_000162915.1_ASM16291v1
GCF_000162935.1_ASM16293v1	RefSeq	FALSE	SAMN00008850	PRJNA224116	ftp://ftp.ncbi.nlm.nih.gov/genomes/all/GCF/000/162/935/GCF_000162935.1_ASM16293v1
GCF_000162955.1_ASM16295v1	RefSeq	FALSE	SAMN00008833	PRJNA224116	ftp://ftp.ncbi.nlm.nih.gov/genomes/all/GCF/000/162/955/GCF_000162955.1_ASM16295v1
GCF_000162975.1_ASM16297v1	RefSeq	FALSE	SAMN02471107	PRJNA224116	ftp://ftp.ncbi.nlm.nih.gov/genomes/all/GCF/000/162/975/GCF_000162975.1_ASM16297v1
GCF_000162995.1_ASM16299v1	RefSeq	FALSE	SAMN02471090	PRJNA224116	ftp://ftp.ncbi.nlm.nih.gov/genomes/all/GCF/000/162/995/GCF_000162995.1_ASM16299v1
GCF_000163015.1_ASM16301v1	RefSeq	FALSE	SAMN02471040	PRJNA224116	ftp://ftp.ncbi.nlm.nih.gov/genomes/all/GCF/000/163/015/GCF_000163015.1_ASM16301v1
GCF_000163035.1_ASM16303v1	RefSeq	TRUE	SAMN02463806	PRJNA224116	ftp://ftp.ncbi.nlm.nih.gov/genomes/all/GCF/000/163/035/GCF_000163035.1_ASM16303v1
GCF_000163055.2_ASM16305v2	RefSeq	FALSE	SAMN02463807	PRJNA224116	ftp://ftp.ncbi.nlm.nih.gov/genomes/all/GCF/000/163/055/GCF_000163055.2_ASM16305v2
GCF_000163075.1_ASM16307v1	RefSeq	TRUE	SAMN02463808	PRJNA224116	ftp://ftp.ncbi.nlm.nih.gov/genomes/all/GCF/000/163/075/GCF_000163075.1_ASM16307v1
GCF_000163095.1_ASM16309v1	RefSeq	TRUE	SAMN02463809	PRJNA224116	ftp://ftp.ncbi.nlm.nih.gov/genomes/all/GCF/000/163/095/GCF_000163095.1_ASM16309v1
GCF_000163115.1_ASM16311v1	RefSeq	FALSE	SAMN02595354	PRJNA224116	ftp://ftp.ncbi.nlm.nih.gov/genomes/all/GCF/000/163/115/GCF_000163115.1_ASM16311v1
GCF_000163135.1_ASM16313v1	RefSeq	FALSE	SAMN02595355	PRJNA224116	ftp://ftp.ncbi.nlm.nih.gov/genomes/all/GCF/000/163/135/GCF_000163135.1_ASM16313v1
GCF_000163155.1_ASM16315v1	RefSeq	TRUE	SAMN02595356	PRJNA224116	ftp://ftp.ncbi.nlm.nih.gov/genomes/all/GCF/000/163/155/GCF_000163155.1_ASM16315v1
GCF_000163175.1_ASM16317v1	RefSeq	TRUE	SAMN02595357	PRJNA224116	ftp://ftp.ncbi.nlm.nih.gov/genomes/all/GCF/000/163/175/GCF_000163175.1_ASM16317v1
GCF_000163195.1_ASM16319v1	RefSeq	TRUE	SAMN02595358	PRJNA224116	ftp://ftp.ncbi.nlm.nih.gov/genomes/all/GCF/000/163/195/GCF_000163195.1_ASM16319v1
GCF_000163215.1_ASM16321v1	RefSeq	TRUE	SAMN02595359	PRJNA224116	ftp://ftp.ncbi.nlm.nih.gov/genomes/all/GCF/000/163/215/GCF_000163215.1_ASM16321v1
GCF_000163235.1_ASM16323v1	RefSeq	TRUE	SAMN02595360	PRJNA224116	ftp://ftp.ncbi.nlm.nih.gov/genomes/all/GCF/000/163/235/GCF_000163235.1_ASM16323v1
GCF_000163255.1_ASM16325v1	RefSeq	FALSE	SAMN00002867	PRJNA224116	ftp://ftp.ncbi.nlm.nih.gov/genomes/all/GCF/000/163/255/GCF_000163255.1_ASM16325v1
GCF_000163275.1_ASM16327v1	RefSeq	FALSE	SAMN02471154	PRJNA224116	ftp://ftp.ncbi.nlm.nih.gov/genomes/all/GCF/000/163/275/GCF_000163275.1_ASM16327v1
GCF_000163295.1_ASM16329v1	RefSeq	TRUE	SAMN00120584	PRJNA224116	ftp://ftp.ncbi.nlm.nih.gov/genomes/all/GCF/000/163/295/GCF_000163295.1_ASM16329v1
GCF_000163335.1_ASM16333v1	RefSeq	TRUE	SAMN02595362	PRJNA224116	ftp://ftp.ncbi.nlm.nih.gov/genomes/all/GCF/000/163/335/GCF_000163335.1_ASM16333v1
GCF_000163355.2_ASM16335v2	RefSeq	TRUE	SAMN00189091	PRJNA224116	ftp://ftp.ncbi.nlm.nih.gov/genomes/all/GCF/000/163/355/GCF_000163355.2_ASM16335v2
GCF_000163375.2_ASM16337v2	RefSeq	TRUE	SAMN00189090	PRJNA224116	ftp://ftp.ncbi.nlm.nih.gov/genomes/all/GCF/000/163/375/GCF_000163375.2_ASM16337v2
GCF_000163395.2_ASM16339v2	RefSeq	TRUE	SAMN00189092	PRJNA224116	ftp://ftp.ncbi.nlm.nih.gov/genomes/all/GCF/000/163/395/GCF_000163395.2_ASM16339v2
GCF_000163415.1_ASM16341v1	RefSeq	TRUE	SAMN00008754	PRJNA224116	ftp://ftp.ncbi.nlm.nih.gov/genomes/all/GCF/000/163/415/GCF_000163415.1_ASM16341v1
GCF_000163435.1_ASM16343v1	RefSeq	FALSE	SAMN00001506	PRJNA224116	ftp://ftp.ncbi.nlm.nih.gov/genomes/all/GCF/000/163/435/GCF_000163435.1_ASM16343v1
GCF_000163455.1_ASM16345v1	RefSeq	TRUE	SAMN00120581	PRJNA224116	ftp://ftp.ncbi.nlm.nih.gov/genomes/all/GCF/000/163/455/GCF_000163455.1_ASM16345v1
GCF_000163475.1_ASM16347v1	RefSeq	FALSE	SAMN00120578	PRJNA224116	ftp://ftp.ncbi.nlm.nih.gov/genomes/all/GCF/000/163/475/GCF_000163475.1_ASM16347v1
GCF_000163495.1_ASM16349v1	RefSeq	FALSE	SAMN00216890	PRJNA224116	ftp://ftp.ncbi.nlm.nih.gov/genomes/all/GCF/000/163/495/GCF_000163495.1_ASM16349v1
GCF_000163535.1_ASM16353v1	RefSeq	FALSE	SAMN02595364	PRJNA224116	ftp://ftp.ncbi.nlm.nih.gov/genomes/all/GCF/000/163/535/GCF_000163535.1_ASM16353v1
GCF_000163575.1_ASM16357v1	RefSeq	TRUE	SAMN02595365	PRJNA224116	ftp://ftp.ncbi.nlm.nih.gov/genomes/all/GCF/000/163/575/GCF_000163575.1_ASM16357v1
GCF_000163595.1_ASM16359v1	RefSeq	FALSE	SAMN00120576	PRJNA224116	ftp://ftp.ncbi.nlm.nih.gov/genomes/all/GCF/000/163/595/GCF_000163595.1_ASM16359v1
GCF_000163615.3_ASM16361v3	RefSeq	FALSE	SAMN02604275	PRJNA224116	ftp://ftp.ncbi.nlm.nih.gov/genomes/all/GCF/000/163/615/GCF_000163615.3_ASM16361v3
GCF_000163635.1_ASM16363v1	RefSeq	TRUE	SAMN02463817	PRJNA224116	ftp://ftp.ncbi.nlm.nih.gov/genomes/all/GCF/000/163/635/GCF_000163635.1_ASM16363v1
GCF_000163655.1_ASM16365v1	RefSeq	TRUE	SAMN02463818	PRJNA224116	ftp://ftp.ncbi.nlm.nih.gov/genomes/all/GCF/000/163/655/GCF_000163655.1_ASM16365v1
GCF_000163675.1_ASM16367v1	RefSeq	TRUE	SAMN02463819	PRJNA224116	ftp://ftp.ncbi.nlm.nih.gov/genomes/all/GCF/000/163/675/GCF_000163675.1_ASM16367v1
GCF_000163715.1_ASM16371v1	RefSeq	TRUE	SAMN02463830	PRJNA224116	ftp://ftp.ncbi.nlm.nih.gov/genomes/all/GCF/000/163/715/GCF_000163715.1_ASM16371v1
GCF_000163735.1_ASM16373v1	RefSeq	TRUE	SAMN02463831	PRJNA224116	ftp://ftp.ncbi.nlm.nih.gov/genomes/all/GCF/000/163/735/GCF_000163735.1_ASM16373v1
GCF_000163755.1_ASM16375v1	RefSeq	FALSE	SAMN02463832	PRJNA224116	ftp://ftp.ncbi.nlm.nih.gov/genomes/all/GCF/000/163/755/GCF_000163755.1_ASM16375v1
GCF_000163775.2_Simo_muel_ATCC_29453_V2	RefSeq	FALSE	SAMN02463833	PRJNA224116	ftp://ftp.ncbi.nlm.nih.gov/genomes/all/GCF/000/163/775/GCF_000163775.2_Simo_muel_ATCC_29453_V2
GCF_000163795.1_ASM16379v1	RefSeq	TRUE	SAMN00189102	PRJNA224116	ftp://ftp.ncbi.nlm.nih.gov/genomes/all/GCF/000/163/795/GCF_000163795.1_ASM16379v1
GCF_000163815.1_ASM16381v1	RefSeq	TRUE	SAMN00189101	PRJNA224116	ftp://ftp.ncbi.nlm.nih.gov/genomes/all/GCF/000/163/815/GCF_000163815.1_ASM16381v1
GCF_000163835.1_Paras_denticolens_F0305	RefSeq	FALSE	SAMN02463844	PRJNA224116	ftp://ftp.ncbi.nlm.nih.gov/genomes/all/GCF/000/163/835/GCF_000163835.1_Paras_denticolens_F0305
GCF_000163875.1_Strep_clav_ATCC27064	RefSeq	FALSE	SAMN02471788	PRJNA224116	ftp://ftp.ncbi.nlm.nih.gov/genomes/all/GCF/000/163/875/GCF_000163875.1_Strep_clav_ATCC27064
GCF_000163895.2_ASM16389v2	RefSeq	FALSE	SAMN02463683	PRJNA224116	ftp://ftp.ncbi.nlm.nih.gov/genomes/all/GCF/000/163/895/GCF_000163895.2_ASM16389v2
GCF_000163915.2_ASM16391v2	RefSeq	TRUE	SAMN02463816	PRJNA224116	ftp://ftp.ncbi.nlm.nih.gov/genomes/all/GCF/000/163/915/GCF_000163915.2_ASM16391v2
GCF_000163935.1_ASM16393v1	RefSeq	FALSE	SAMN02463706	PRJNA224116	ftp://ftp.ncbi.nlm.nih.gov/genomes/all/GCF/000/163/935/GCF_000163935.1_ASM16393v1
GCF_000163955.1_ASM16395v1	RefSeq	FALSE	SAMN00000732	PRJNA224116	ftp://ftp.ncbi.nlm.nih.gov/genomes/all/GCF/000/163/955/GCF_000163955.1_ASM16395v1
GCF_000163975.1_ASM16397v1	RefSeq	TRUE	SAMN02471182	PRJNA224116	ftp://ftp.ncbi.nlm.nih.gov/genomes/all/GCF/000/163/975/GCF_000163975.1_ASM16397v1
GCF_000164015.3_ASM16401v3	RefSeq	FALSE	SAMN02471367	PRJNA224116	ftp://ftp.ncbi.nlm.nih.gov/genomes/all/GCF/000/164/015/GCF_000164015.3_ASM16401v3
GCF_000164035.1_ASM16403v1	RefSeq	FALSE	SAMN00120564	PRJNA224116	ftp://ftp.ncbi.nlm.nih.gov/genomes/all/GCF/000/164/035/GCF_000164035.1_ASM16403v1
GCF_000164055.1_ASM16405v1	RefSeq	FALSE	SAMN00113594	PRJNA224116	ftp://ftp.ncbi.nlm.nih.gov/genomes/all/GCF/000/164/055/GCF_000164055.1_ASM16405v1
GCF_000164075.1_ASM16407v1	RefSeq	TRUE	SAMN02299424	PRJNA224116	ftp://ftp.ncbi.nlm.nih.gov/genomes/all/GCF/000/164/075/GCF_000164075.1_ASM16407v1
GCF_000164095.1_ASM16409v1	RefSeq	TRUE	SAMN00120580	PRJNA224116	ftp://ftp.ncbi.nlm.nih.gov/genomes/all/GCF/000/164/095/GCF_000164095.1_ASM16409v1
GCF_000164115.1_ASM16411v1	RefSeq	FALSE	SAMN00189098	PRJNA224116	ftp://ftp.ncbi.nlm.nih.gov/genomes/all/GCF/000/164/115/GCF_000164115.1_ASM16411v1
GCF_000164135.1_ASM16413v1	RefSeq	FALSE	SAMN00189881	PRJNA224116	ftp://ftp.ncbi.nlm.nih.gov/genomes/all/GCF/000/164/135/GCF_000164135.1_ASM16413v1
GCF_000164155.2_ASM16415v2	RefSeq	FALSE	SAMN00001487	PRJNA224116	ftp://ftp.ncbi.nlm.nih.gov/genomes/all/GCF/000/164/155/GCF_000164155.2_ASM16415v2
GCF_000164175.1_ASM16417v1	RefSeq	TRUE	SAMN00001466	PRJNA224116	ftp://ftp.ncbi.nlm.nih.gov/genomes/all/GCF/000/164/175/GCF_000164175.1_ASM16417v1
GCF_000164195.1_ASM16419v1	RefSeq	TRUE	SAMN00189178	PRJNA224116	ftp://ftp.ncbi.nlm.nih.gov/genomes/all/GCF/000/164/195/GCF_000164195.1_ASM16419v1
GCF_000164215.1_ASM16421v1	RefSeq	TRUE	SAMN00189187	PRJNA224116	ftp://ftp.ncbi.nlm.nih.gov/genomes/all/GCF/000/164/215/GCF_000164215.1_ASM16421v1
GCF_000164235.1_ASM16423v1	RefSeq	TRUE	SAMN00189164	PRJNA224116	ftp://ftp.ncbi.nlm.nih.gov/genomes/all/GCF/000/164/235/GCF_000164235.1_ASM16423v1
GCF_000164255.1_ASM16425v1	RefSeq	TRUE	SAMN00189174	PRJNA224116	ftp://ftp.ncbi.nlm.nih.gov/genomes/all/GCF/000/164/255/GCF_000164255.1_ASM16425v1
GCF_000164275.1_ASM16427v1	RefSeq	TRUE	SAMN00189170	PRJNA224116	ftp://ftp.ncbi.nlm.nih.gov/genomes/all/GCF/000/164/275/GCF_000164275.1_ASM16427v1
GCF_000164295.1_ASM16429v1	RefSeq	TRUE	SAMN00189181	PRJNA224116	ftp://ftp.ncbi.nlm.nih.gov/genomes/all/GCF/000/164/295/GCF_000164295.1_ASM16429v1
GCF_000164315.1_ASM16431v1	RefSeq	TRUE	SAMN00189184	PRJNA224116	ftp://ftp.ncbi.nlm.nih.gov/genomes/all/GCF/000/164/315/GCF_000164315.1_ASM16431v1
GCF_000164335.1_ASM16433v1	RefSeq	TRUE	SAMN00189176	PRJNA224116	ftp://ftp.ncbi.nlm.nih.gov/genomes/all/GCF/000/164/335/GCF_000164335.1_ASM16433v1
GCF_000164355.1_ASM16435v1	RefSeq	TRUE	SAMN00189180	PRJNA224116	ftp://ftp.ncbi.nlm.nih.gov/genomes/all/GCF/000/164/355/GCF_000164355.1_ASM16435v1
GCF_000164375.1_ASM16437v1	RefSeq	TRUE	SAMN00189166	PRJNA224116	ftp://ftp.ncbi.nlm.nih.gov/genomes/all/GCF/000/164/375/GCF_000164375.1_ASM16437v1
GCF_000164395.1_ASM16439v1	RefSeq	FALSE	SAMN02471114	PRJNA224116	ftp://ftp.ncbi.nlm.nih.gov/genomes/all/GCF/000/164/395/GCF_000164395.1_ASM16439v1
GCF_000164415.1_ASM16441v1	RefSeq	TRUE	SAMN00189163	PRJNA224116	ftp://ftp.ncbi.nlm.nih.gov/genomes/all/GCF/000/164/415/GCF_000164415.1_ASM16441v1
GCF_000164435.1_ASM16443v1	RefSeq	TRUE	SAMN00189171	PRJNA224116	ftp://ftp.ncbi.nlm.nih.gov/genomes/all/GCF/000/164/435/GCF_000164435.1_ASM16443v1
GCF_000164455.1_ASM16445v1	RefSeq	TRUE	SAMN00189185	PRJNA224116	ftp://ftp.ncbi.nlm.nih.gov/genomes/all/GCF/000/164/455/GCF_000164455.1_ASM16445v1
GCF_000164475.1_ASM16447v1	RefSeq	TRUE	SAMN00189165	PRJNA224116	ftp://ftp.ncbi.nlm.nih.gov/genomes/all/GCF/000/164/475/GCF_000164475.1_ASM16447v1
GCF_000164495.1_ASM16449v1	RefSeq	TRUE	SAMN00189172	PRJNA224116	ftp://ftp.ncbi.nlm.nih.gov/genomes/all/GCF/000/164/495/GCF_000164495.1_ASM16449v1
GCF_000164515.1_ASM16451v1	RefSeq	TRUE	SAMN00189173	PRJNA224116	ftp://ftp.ncbi.nlm.nih.gov/genomes/all/GCF/000/164/515/GCF_000164515.1_ASM16451v1
GCF_000164535.1_ASM16453v1	RefSeq	TRUE	SAMN00189179	PRJNA224116	ftp://ftp.ncbi.nlm.nih.gov/genomes/all/GCF/000/164/535/GCF_000164535.1_ASM16453v1
GCF_000164555.1_ASM16455v1	RefSeq	TRUE	SAMN00189177	PRJNA224116	ftp://ftp.ncbi.nlm.nih.gov/genomes/all/GCF/000/164/555/GCF_000164555.1_ASM16455v1
GCF_000164575.1_ASM16457v1	RefSeq	TRUE	SAMN00189175	PRJNA224116	ftp://ftp.ncbi.nlm.nih.gov/genomes/all/GCF/000/164/575/GCF_000164575.1_ASM16457v1
GCF_000164595.1_ASM16459v1	RefSeq	TRUE	SAMN00189183	PRJNA224116	ftp://ftp.ncbi.nlm.nih.gov/genomes/all/GCF/000/164/595/GCF_000164595.1_ASM16459v1
GCF_000164615.1_ASM16461v1	RefSeq	TRUE	SAMN00189182	PRJNA224116	ftp://ftp.ncbi.nlm.nih.gov/genomes/all/GCF/000/164/615/GCF_000164615.1_ASM16461v1
GCF_000164635.1_ASM16463v1	RefSeq	FALSE	SAMN00001496	PRJNA224116	ftp://ftp.ncbi.nlm.nih.gov/genomes/all/GCF/000/164/635/GCF_000164635.1_ASM16463v1
GCF_000164655.1_ASM16465v1	RefSeq	TRUE	SAMN00001465	PRJNA224116	ftp://ftp.ncbi.nlm.nih.gov/genomes/all/GCF/000/164/655/GCF_000164655.1_ASM16465v1
GCF_000164675.2_ASM16467v2	RefSeq	TRUE	SAMN00113608	PRJNA224116	ftp://ftp.ncbi.nlm.nih.gov/genomes/all/GCF/000/164/675/GCF_000164675.2_ASM16467v2
GCF_000164695.2_ASM16469v2	RefSeq	FALSE	SAMN00120582	PRJNA224116	ftp://ftp.ncbi.nlm.nih.gov/genomes/all/GCF/000/164/695/GCF_000164695.2_ASM16469v2
GCF_000164715.1_ASM16471v1	RefSeq	TRUE	SAMN00139434	PRJNA224116	ftp://ftp.ncbi.nlm.nih.gov/genomes/all/GCF/000/164/715/GCF_000164715.1_ASM16471v1
GCF_000164865.1_ASM16486v1	RefSeq	FALSE	SAMN00116754	PRJNA224116	ftp://ftp.ncbi.nlm.nih.gov/genomes/all/GCF/000/164/865/GCF_000164865.1_ASM16486v1
GCF_000164885.1_ASM16488v1	RefSeq	FALSE	SAMN02603012	PRJNA224116	ftp://ftp.ncbi.nlm.nih.gov/genomes/all/GCF/000/164/885/GCF_000164885.1_ASM16488v1
GCF_000164905.1_ASM16490v1	RefSeq	FALSE	SAMN00191234	PRJNA224116	ftp://ftp.ncbi.nlm.nih.gov/genomes/all/GCF/000/164/905/GCF_000164905.1_ASM16490v1
GCF_000164925.1_ASM16492v1	RefSeq	TRUE	SAMN00792434	PRJNA224116	ftp://ftp.ncbi.nlm.nih.gov/genomes/all/GCF/000/164/925/GCF_000164925.1_ASM16492v1
GCF_000164965.1_ASM16496v1	RefSeq	TRUE	SAMN02603395	PRJNA224116	ftp://ftp.ncbi.nlm.nih.gov/genomes/all/GCF/000/164/965/GCF_000164965.1_ASM16496v1
GCF_000164985.3_ASM16498v2	RefSeq	FALSE	SAMN02603854	PRJNA224116	ftp://ftp.ncbi.nlm.nih.gov/genomes/all/GCF/000/164/985/GCF_000164985.3_ASM16498v2
GCF_000165085.1_ASM16508v1	RefSeq	FALSE	SAMN02463782	PRJNA224116	ftp://ftp.ncbi.nlm.nih.gov/genomes/all/GCF/000/165/085/GCF_000165085.1_ASM16508v1
GCF_000165125.1_Vcar_1.0	RefSeq	FALSE	SAMN02952911	PRJNA224116	ftp://ftp.ncbi.nlm.nih.gov/genomes/all/GCF/000/165/125/GCF_000165125.1_Vcar_1.0
GCF_000165465.1_ASM16546v1	RefSeq	FALSE	SAMN00103629	PRJNA224116	ftp://ftp.ncbi.nlm.nih.gov/genomes/all/GCF/000/165/465/GCF_000165465.1_ASM16546v1
GCF_000165485.1_ASM16548v1	RefSeq	FALSE	SAMN02603592	PRJNA224116	ftp://ftp.ncbi.nlm.nih.gov/genomes/all/GCF/000/165/485/GCF_000165485.1_ASM16548v1
GCF_000165505.1_ASM16550v1	RefSeq	FALSE	SAMN00116458	PRJNA224116	ftp://ftp.ncbi.nlm.nih.gov/genomes/all/GCF/000/165/505/GCF_000165505.1_ASM16550v1
GCF_000165525.1_ASM16552v1	RefSeq	FALSE	SAMN02604259	PRJNA224116	ftp://ftp.ncbi.nlm.nih.gov/genomes/all/GCF/000/165/525/GCF_000165525.1_ASM16552v1
GCF_000165575.1_ASM16557v1	RefSeq	FALSE	SAMN02604260	PRJNA224116	ftp://ftp.ncbi.nlm.nih.gov/genomes/all/GCF/000/165/575/GCF_000165575.1_ASM16557v1
GCF_000165595.2_ASM16559v2	RefSeq	FALSE	SAMN02641500	PRJNA224116	ftp://ftp.ncbi.nlm.nih.gov/genomes/all/GCF/000/165/595/GCF_000165595.2_ASM16559v2
GCF_000165615.1_ASM16561v2	RefSeq	FALSE	SAMN02472073	PRJNA224116	ftp://ftp.ncbi.nlm.nih.gov/genomes/all/GCF/000/165/615/GCF_000165615.1_ASM16561v2
GCF_000165635.1_ASM16563v2	RefSeq	TRUE	SAMN02472074	PRJNA224116	ftp://ftp.ncbi.nlm.nih.gov/genomes/all/GCF/000/165/635/GCF_000165635.1_ASM16563v2
GCF_000165675.1_ASM16567v1	RefSeq	FALSE	SAMN02470184	PRJNA224116	ftp://ftp.ncbi.nlm.nih.gov/genomes/all/GCF/000/165/675/GCF_000165675.1_ASM16567v1
GCF_000165715.2_ASM16571v3	RefSeq	FALSE	SAMN00103628	PRJNA224116	ftp://ftp.ncbi.nlm.nih.gov/genomes/all/GCF/000/165/715/GCF_000165715.2_ASM16571v3
GCF_000165735.1_ASM16573v1	RefSeq	TRUE	SAMN00189149	PRJNA224116	ftp://ftp.ncbi.nlm.nih.gov/genomes/all/GCF/000/165/735/GCF_000165735.1_ASM16573v1
GCF_000165775.1_ASM16577v3	RefSeq	TRUE	SAMN02603348	PRJNA224116	ftp://ftp.ncbi.nlm.nih.gov/genomes/all/GCF/000/165/775/GCF_000165775.1_ASM16577v3
GCF_000165795.1_ASM16579v1	RefSeq	FALSE	SAMN02256532	PRJNA224116	ftp://ftp.ncbi.nlm.nih.gov/genomes/all/GCF/000/165/795/GCF_000165795.1_ASM16579v1
GCF_000165815.1_ASM16581v1	RefSeq	FALSE	SAMN02603467	PRJNA224116	ftp://ftp.ncbi.nlm.nih.gov/genomes/all/GCF/000/165/815/GCF_000165815.1_ASM16581v1
GCF_000165835.1_ASM16583v1	RefSeq	FALSE	SAMN02603404	PRJNA224116	ftp://ftp.ncbi.nlm.nih.gov/genomes/all/GCF/000/165/835/GCF_000165835.1_ASM16583v1
GCF_000165905.1_ASM16590v1	RefSeq	TRUE	SAMN02603510	PRJNA224116	ftp://ftp.ncbi.nlm.nih.gov/genomes/all/GCF/000/165/905/GCF_000165905.1_ASM16590v1
GCF_000165925.1_ASM16592v1	RefSeq	FALSE	SAMN01816415	PRJNA224116	ftp://ftp.ncbi.nlm.nih.gov/genomes/all/GCF/000/165/925/GCF_000165925.1_ASM16592v1
GCF_000166035.1_ASM16603v1	RefSeq	TRUE	SAMN00189147	PRJNA224116	ftp://ftp.ncbi.nlm.nih.gov/genomes/all/GCF/000/166/035/GCF_000166035.1_ASM16603v1
GCF_000166055.1_ASM16605v1	RefSeq	FALSE	SAMN00007427	PRJNA224116	ftp://ftp.ncbi.nlm.nih.gov/genomes/all/GCF/000/166/055/GCF_000166055.1_ASM16605v1
GCF_000166075.1_ASM16607v1	RefSeq	FALSE	SAMN00002562	PRJNA224116	ftp://ftp.ncbi.nlm.nih.gov/genomes/all/GCF/000/166/075/GCF_000166075.1_ASM16607v1
GCF_000166095.1_ASM16609v1	RefSeq	FALSE	SAMN02232040	PRJNA224116	ftp://ftp.ncbi.nlm.nih.gov/genomes/all/GCF/000/166/095/GCF_000166095.1_ASM16609v1
GCF_000166115.1_ASM16611v1	RefSeq	FALSE	SAMN00002688	PRJNA224116	ftp://ftp.ncbi.nlm.nih.gov/genomes/all/GCF/000/166/115/GCF_000166115.1_ASM16611v1
GCF_000166135.1_ASM16613v1	RefSeq	FALSE	SAMN02232023	PRJNA224116	ftp://ftp.ncbi.nlm.nih.gov/genomes/all/GCF/000/166/135/GCF_000166135.1_ASM16613v1
GCF_000166195.2_ASM16619v3	RefSeq	FALSE	SAMN02256535	PRJNA224116	ftp://ftp.ncbi.nlm.nih.gov/genomes/all/GCF/000/166/195/GCF_000166195.2_ASM16619v3
GCF_000166275.1_ASM16627v1	RefSeq	FALSE	SAMN02436092	PRJNA224116	ftp://ftp.ncbi.nlm.nih.gov/genomes/all/GCF/000/166/275/GCF_000166275.1_ASM16627v1
GCF_000166295.1_ASM16629v1	RefSeq	FALSE	SAMN00713638	PRJNA224116	ftp://ftp.ncbi.nlm.nih.gov/genomes/all/GCF/000/166/295/GCF_000166295.1_ASM16629v1
GCF_000166315.1_ASM16631v1	RefSeq	TRUE	SAMN02603469	PRJNA224116	ftp://ftp.ncbi.nlm.nih.gov/genomes/all/GCF/000/166/315/GCF_000166315.1_ASM16631v1
GCF_000166335.1_ASM16633v1	RefSeq	FALSE	SAMN00713561	PRJNA224116	ftp://ftp.ncbi.nlm.nih.gov/genomes/all/GCF/000/166/335/GCF_000166335.1_ASM16633v1
GCF_000166355.1_ASM16635v1	RefSeq	FALSE	SAMN00713562	PRJNA224116	ftp://ftp.ncbi.nlm.nih.gov/genomes/all/GCF/000/166/355/GCF_000166355.1_ASM16635v1
GCF_000166395.1_ASM16639v1	RefSeq	FALSE	SAMN00191237	PRJNA224116	ftp://ftp.ncbi.nlm.nih.gov/genomes/all/GCF/000/166/395/GCF_000166395.1_ASM16639v1
GCF_000166415.1_ASM16641v1	RefSeq	FALSE	SAMN02232026	PRJNA224116	ftp://ftp.ncbi.nlm.nih.gov/genomes/all/GCF/000/166/415/GCF_000166415.1_ASM16641v1
GCF_000166455.1_ASM16645v2	RefSeq	FALSE	SAMN00765529	PRJNA224116	ftp://ftp.ncbi.nlm.nih.gov/genomes/all/GCF/000/166/455/GCF_000166455.1_ASM16645v2
GCF_000166475.1_ASM16647v2	RefSeq	FALSE	SAMN00138732	PRJNA224116	ftp://ftp.ncbi.nlm.nih.gov/genomes/all/GCF/000/166/475/GCF_000166475.1_ASM16647v2
GCF_000166495.1_ASM16649v2	RefSeq	FALSE	SAMN00138733	PRJNA224116	ftp://ftp.ncbi.nlm.nih.gov/genomes/all/GCF/000/166/495/GCF_000166495.1_ASM16649v2
GCF_000166515.1_WH6_v1	RefSeq	FALSE	SAMN02470777	PRJNA224116	ftp://ftp.ncbi.nlm.nih.gov/genomes/all/GCF/000/166/515/GCF_000166515.1_WH6_v1
GCF_000166535.2_ASM16653v3	RefSeq	TRUE	SAMN02436015	PRJNA224116	ftp://ftp.ncbi.nlm.nih.gov/genomes/all/GCF/000/166/535/GCF_000166535.2_ASM16653v3
GCF_000166555.1_ASM16655v2	RefSeq	TRUE	SAMN02435971	PRJNA224116	ftp://ftp.ncbi.nlm.nih.gov/genomes/all/GCF/000/166/555/GCF_000166555.1_ASM16655v2
GCF_000166575.1_ASM16657v2	RefSeq	TRUE	SAMN02435898	PRJNA224116	ftp://ftp.ncbi.nlm.nih.gov/genomes/all/GCF/000/166/575/GCF_000166575.1_ASM16657v2
GCF_000166595.1_ASM16659v2	RefSeq	TRUE	SAMN02436016	PRJNA224116	ftp://ftp.ncbi.nlm.nih.gov/genomes/all/GCF/000/166/595/GCF_000166595.1_ASM16659v2
GCF_000166615.1_ASM16661v2	RefSeq	TRUE	SAMN02435972	PRJNA224116	ftp://ftp.ncbi.nlm.nih.gov/genomes/all/GCF/000/166/615/GCF_000166615.1_ASM16661v2
GCF_000166635.1_ASM16663v1	RefSeq	FALSE	SAMN02604202	PRJNA224116	ftp://ftp.ncbi.nlm.nih.gov/genomes/all/GCF/000/166/635/GCF_000166635.1_ASM16663v1
GCF_000166655.1_ASM16665v1	RefSeq	FALSE	SAMN02604203	PRJNA224116	ftp://ftp.ncbi.nlm.nih.gov/genomes/all/GCF/000/166/655/GCF_000166655.1_ASM16665v1
GCF_000166695.1_ASM16669v1	RefSeq	FALSE	SAMN00713564	PRJNA224116	ftp://ftp.ncbi.nlm.nih.gov/genomes/all/GCF/000/166/695/GCF_000166695.1_ASM16669v1
GCF_000166715.1_ASM16671v1	RefSeq	TRUE	SAMN02470198	PRJNA224116	ftp://ftp.ncbi.nlm.nih.gov/genomes/all/GCF/000/166/715/GCF_000166715.1_ASM16671v1
GCF_000166775.1_ASM16677v1	RefSeq	FALSE	SAMN00713565	PRJNA224116	ftp://ftp.ncbi.nlm.nih.gov/genomes/all/GCF/000/166/775/GCF_000166775.1_ASM16677v1
GCF_000166795.1_ASM16679v1	RefSeq	FALSE	SAMN02470193	PRJNA224116	ftp://ftp.ncbi.nlm.nih.gov/genomes/all/GCF/000/166/795/GCF_000166795.1_ASM16679v1
GCF_000166815.1_ASM16681v1	RefSeq	TRUE	SAMN02440386	PRJNA224116	ftp://ftp.ncbi.nlm.nih.gov/genomes/all/GCF/000/166/815/GCF_000166815.1_ASM16681v1
GCF_000166835.1_ASM16683v1	RefSeq	FALSE	SAMN02441075	PRJNA224116	ftp://ftp.ncbi.nlm.nih.gov/genomes/all/GCF/000/166/835/GCF_000166835.1_ASM16683v1
GCF_000166855.2_ASM16685v2	RefSeq	FALSE	SAMN02441076	PRJNA224116	ftp://ftp.ncbi.nlm.nih.gov/genomes/all/GCF/000/166/855/GCF_000166855.2_ASM16685v2
GCF_000166895.2_ASM16689v2	RefSeq	TRUE	SAMN02441414	PRJNA224116	ftp://ftp.ncbi.nlm.nih.gov/genomes/all/GCF/000/166/895/GCF_000166895.2_ASM16689v2
GCF_000166935.1_ASM16693v1	RefSeq	FALSE	SAMN02393728	PRJNA224116	ftp://ftp.ncbi.nlm.nih.gov/genomes/all/GCF/000/166/935/GCF_000166935.1_ASM16693v1
GCF_000167095.1_ASM16709v1	RefSeq	FALSE	SAMN02471910	PRJNA224116	ftp://ftp.ncbi.nlm.nih.gov/genomes/all/GCF/000/167/095/GCF_000167095.1_ASM16709v1
GCF_000167135.1_ASM16713v1	RefSeq	FALSE	SAMN02415268	PRJNA224116	ftp://ftp.ncbi.nlm.nih.gov/genomes/all/GCF/000/167/135/GCF_000167135.1_ASM16713v1
GCF_000167155.1_ASM16715v1	RefSeq	FALSE	SAMN02415269	PRJNA224116	ftp://ftp.ncbi.nlm.nih.gov/genomes/all/GCF/000/167/155/GCF_000167155.1_ASM16715v1
GCF_000167195.1_ASM16719v1	RefSeq	FALSE	SAMN02441415	PRJNA224116	ftp://ftp.ncbi.nlm.nih.gov/genomes/all/GCF/000/167/195/GCF_000167195.1_ASM16719v1
GCF_000167235.1_ASM16723v1	RefSeq	FALSE	SAMN02435891	PRJNA224116	ftp://ftp.ncbi.nlm.nih.gov/genomes/all/GCF/000/167/235/GCF_000167235.1_ASM16723v1
GCF_000167255.1_ASM16725v1	RefSeq	FALSE	SAMN02435882	PRJNA224116	ftp://ftp.ncbi.nlm.nih.gov/genomes/all/GCF/000/167/255/GCF_000167255.1_ASM16725v1
GCF_000167275.1_ASM16727v1	RefSeq	FALSE	SAMN02435883	PRJNA224116	ftp://ftp.ncbi.nlm.nih.gov/genomes/all/GCF/000/167/275/GCF_000167275.1_ASM16727v1
GCF_000167295.1_ASM16729v1	RefSeq	FALSE	SAMN02435884	PRJNA224116	ftp://ftp.ncbi.nlm.nih.gov/genomes/all/GCF/000/167/295/GCF_000167295.1_ASM16729v1
GCF_000167315.1_ASM16731v1	RefSeq	FALSE	SAMN02435885	PRJNA224116	ftp://ftp.ncbi.nlm.nih.gov/genomes/all/GCF/000/167/315/GCF_000167315.1_ASM16731v1
GCF_000167335.1_ASM16733v1	RefSeq	FALSE	SAMN02435830	PRJNA224116	ftp://ftp.ncbi.nlm.nih.gov/genomes/all/GCF/000/167/335/GCF_000167335.1_ASM16733v1
GCF_000167355.1_ASM16735v1	RefSeq	FALSE	SAMN02441806	PRJNA224116	ftp://ftp.ncbi.nlm.nih.gov/genomes/all/GCF/000/167/355/GCF_000167355.1_ASM16735v1
GCF_000167375.1_ASM16737v1	RefSeq	FALSE	SAMN02441756	PRJNA224116	ftp://ftp.ncbi.nlm.nih.gov/genomes/all/GCF/000/167/375/GCF_000167375.1_ASM16737v1
GCF_000167395.1_ASM16739v1	RefSeq	FALSE	SAMN02435831	PRJNA224116	ftp://ftp.ncbi.nlm.nih.gov/genomes/all/GCF/000/167/395/GCF_000167395.1_ASM16739v1
GCF_000167415.1_ASM16741v1	RefSeq	TRUE	SAMN02435832	PRJNA224116	ftp://ftp.ncbi.nlm.nih.gov/genomes/all/GCF/000/167/415/GCF_000167415.1_ASM16741v1
GCF_000167475.1_ASM16747v1	RefSeq	FALSE	SAMN02435862	PRJNA224116	ftp://ftp.ncbi.nlm.nih.gov/genomes/all/GCF/000/167/475/GCF_000167475.1_ASM16747v1
GCF_000167575.1_ASM16757v1	RefSeq	FALSE	SAMN02441412	PRJNA224116	ftp://ftp.ncbi.nlm.nih.gov/genomes/all/GCF/000/167/575/GCF_000167575.1_ASM16757v1
GCF_000167595.1_ASM16759v1	RefSeq	FALSE	SAMN02363424	PRJNA224116	ftp://ftp.ncbi.nlm.nih.gov/genomes/all/GCF/000/167/595/GCF_000167595.1_ASM16759v1
GCF_000167615.1_ASM16761v1	RefSeq	TRUE	SAMN02363423	PRJNA224116	ftp://ftp.ncbi.nlm.nih.gov/genomes/all/GCF/000/167/615/GCF_000167615.1_ASM16761v1
GCF_000167635.1_ASM16763v1	RefSeq	FALSE	SAMN02435863	PRJNA224116	ftp://ftp.ncbi.nlm.nih.gov/genomes/all/GCF/000/167/635/GCF_000167635.1_ASM16763v1
GCF_000167655.1_ASM16765v1	RefSeq	FALSE	SAMN02441793	PRJNA224116	ftp://ftp.ncbi.nlm.nih.gov/genomes/all/GCF/000/167/655/GCF_000167655.1_ASM16765v1
GCF_000167755.1_ASM16775v1	RefSeq	TRUE	SAMN02435851	PRJNA224116	ftp://ftp.ncbi.nlm.nih.gov/genomes/all/GCF/000/167/755/GCF_000167755.1_ASM16775v1
GCF_000167815.1_ASM16781v1	RefSeq	TRUE	SAMN02435852	PRJNA224116	ftp://ftp.ncbi.nlm.nih.gov/genomes/all/GCF/000/167/815/GCF_000167815.1_ASM16781v1
GCF_000167835.1_ASM16783v1	RefSeq	TRUE	SAMN02435853	PRJNA224116	ftp://ftp.ncbi.nlm.nih.gov/genomes/all/GCF/000/167/835/GCF_000167835.1_ASM16783v1
GCF_000167855.1_ASM16785v1	RefSeq	TRUE	SAMN02435878	PRJNA224116	ftp://ftp.ncbi.nlm.nih.gov/genomes/all/GCF/000/167/855/GCF_000167855.1_ASM16785v1
GCF_000167875.2_ASM16787v2	RefSeq	TRUE	SAMN02435896	PRJNA224116	ftp://ftp.ncbi.nlm.nih.gov/genomes/all/GCF/000/167/875/GCF_000167875.2_ASM16787v2
GCF_000167895.3_ASM16789v3	RefSeq	TRUE	SAMN02435887	PRJNA224116	ftp://ftp.ncbi.nlm.nih.gov/genomes/all/GCF/000/167/895/GCF_000167895.3_ASM16789v3
GCF_000167915.2_ASM16791v2	RefSeq	TRUE	SAMN02435879	PRJNA224116	ftp://ftp.ncbi.nlm.nih.gov/genomes/all/GCF/000/167/915/GCF_000167915.2_ASM16791v2
GCF_000167935.2_Vibrio_cholerae_V52_V1	RefSeq	FALSE	SAMN02435881	PRJNA224116	ftp://ftp.ncbi.nlm.nih.gov/genomes/all/GCF/000/167/935/GCF_000167935.2_Vibrio_cholerae_V52_V1
GCF_000167955.1_ASM16795v1	RefSeq	FALSE	SAMN02471768	PRJNA224116	ftp://ftp.ncbi.nlm.nih.gov/genomes/all/GCF/000/167/955/GCF_000167955.1_ASM16795v1
GCF_000167975.1_ASM16797v1	RefSeq	FALSE	SAMN00005351	PRJNA224116	ftp://ftp.ncbi.nlm.nih.gov/genomes/all/GCF/000/167/975/GCF_000167975.1_ASM16797v1
GCF_000167995.1_ASM16799v1	RefSeq	FALSE	SAMN00005358	PRJNA224116	ftp://ftp.ncbi.nlm.nih.gov/genomes/all/GCF/000/167/995/GCF_000167995.1_ASM16799v1
GCF_000168015.1_ASM16801v1	RefSeq	FALSE	SAMN00005353	PRJNA224116	ftp://ftp.ncbi.nlm.nih.gov/genomes/all/GCF/000/168/015/GCF_000168015.1_ASM16801v1
GCF_000168035.1_ASM16803v1	RefSeq	FALSE	SAMN00005354	PRJNA224116	ftp://ftp.ncbi.nlm.nih.gov/genomes/all/GCF/000/168/035/GCF_000168035.1_ASM16803v1
GCF_000168055.1_ASM16805v1	RefSeq	FALSE	SAMN02435837	PRJNA224116	ftp://ftp.ncbi.nlm.nih.gov/genomes/all/GCF/000/168/055/GCF_000168055.1_ASM16805v1
GCF_000168075.1_ASM16807v1	RefSeq	TRUE	SAMN02435888	PRJNA224116	ftp://ftp.ncbi.nlm.nih.gov/genomes/all/GCF/000/168/075/GCF_000168075.1_ASM16807v1
GCF_000168095.1_ASM16809v1	RefSeq	TRUE	SAMN02435838	PRJNA224116	ftp://ftp.ncbi.nlm.nih.gov/genomes/all/GCF/000/168/095/GCF_000168095.1_ASM16809v1
GCF_000168115.1_ASM16811v1	RefSeq	TRUE	SAMN02435839	PRJNA224116	ftp://ftp.ncbi.nlm.nih.gov/genomes/all/GCF/000/168/115/GCF_000168115.1_ASM16811v1
GCF_000168135.1_ASM16813v1	RefSeq	TRUE	SAMN02435860	PRJNA224116	ftp://ftp.ncbi.nlm.nih.gov/genomes/all/GCF/000/168/135/GCF_000168135.1_ASM16813v1
GCF_000168175.1_ASM16817v1	RefSeq	TRUE	SAMN02435861	PRJNA224116	ftp://ftp.ncbi.nlm.nih.gov/genomes/all/GCF/000/168/175/GCF_000168175.1_ASM16817v1
GCF_000168195.1_ASM16819v1	RefSeq	TRUE	SAMN02435873	PRJNA224116	ftp://ftp.ncbi.nlm.nih.gov/genomes/all/GCF/000/168/195/GCF_000168195.1_ASM16819v1
GCF_000168255.1_ASM16825v1	RefSeq	TRUE	SAMN00623049	PRJNA224116	ftp://ftp.ncbi.nlm.nih.gov/genomes/all/GCF/000/168/255/GCF_000168255.1_ASM16825v1
GCF_000168295.1_ASM16829v1	RefSeq	FALSE	SAMN02435840	PRJNA224116	ftp://ftp.ncbi.nlm.nih.gov/genomes/all/GCF/000/168/295/GCF_000168295.1_ASM16829v1
GCF_000168315.3_ASM16831v3	RefSeq	FALSE	SAMN02603060	PRJNA224116	ftp://ftp.ncbi.nlm.nih.gov/genomes/all/GCF/000/168/315/GCF_000168315.3_ASM16831v3
GCF_000168335.1_ASM16833v1	RefSeq	TRUE	SAMN02471994	PRJNA224116	ftp://ftp.ncbi.nlm.nih.gov/genomes/all/GCF/000/168/335/GCF_000168335.1_ASM16833v1
GCF_000168355.3_ASM16835v3	RefSeq	FALSE	SAMN02469350	PRJNA224116	ftp://ftp.ncbi.nlm.nih.gov/genomes/all/GCF/000/168/355/GCF_000168355.3_ASM16835v3
GCF_000168395.1_ASM16839v1	RefSeq	FALSE	SAMN02415199	PRJNA224116	ftp://ftp.ncbi.nlm.nih.gov/genomes/all/GCF/000/168/395/GCF_000168395.1_ASM16839v1
GCF_000168415.1_ASM16841v1	RefSeq	FALSE	SAMN02415200	PRJNA224116	ftp://ftp.ncbi.nlm.nih.gov/genomes/all/GCF/000/168/415/GCF_000168415.1_ASM16841v1
GCF_000168515.1_ASM16851v1	RefSeq	FALSE	SAMN02415204	PRJNA224116	ftp://ftp.ncbi.nlm.nih.gov/genomes/all/GCF/000/168/515/GCF_000168515.1_ASM16851v1
GCF_000168535.1_ASM16853v1	RefSeq	FALSE	SAMN02415205	PRJNA224116	ftp://ftp.ncbi.nlm.nih.gov/genomes/all/GCF/000/168/535/GCF_000168535.1_ASM16853v1
GCF_000168555.1_ASM16855v1	RefSeq	FALSE	SAMN00761062	PRJNA224116	ftp://ftp.ncbi.nlm.nih.gov/genomes/all/GCF/000/168/555/GCF_000168555.1_ASM16855v1
GCF_000168575.2_ASM16857v2	RefSeq	FALSE	SAMN00013319	PRJNA224116	ftp://ftp.ncbi.nlm.nih.gov/genomes/all/GCF/000/168/575/GCF_000168575.2_ASM16857v2
GCF_000168595.2_ASM16859v2	RefSeq	FALSE	SAMN00012880	PRJNA224116	ftp://ftp.ncbi.nlm.nih.gov/genomes/all/GCF/000/168/595/GCF_000168595.2_ASM16859v2
GCF_000168615.1_ASM16861v1	RefSeq	FALSE	SAMN00771317	PRJNA224116	ftp://ftp.ncbi.nlm.nih.gov/genomes/all/GCF/000/168/615/GCF_000168615.1_ASM16861v1
GCF_000168635.2_ASM16863v2	RefSeq	FALSE	SAMN00769971	PRJNA224116	ftp://ftp.ncbi.nlm.nih.gov/genomes/all/GCF/000/168/635/GCF_000168635.2_ASM16863v2
GCF_000168655.1_ASM16865v1	RefSeq	FALSE	SAMN00769972	PRJNA224116	ftp://ftp.ncbi.nlm.nih.gov/genomes/all/GCF/000/168/655/GCF_000168655.1_ASM16865v1
GCF_000168695.2_ASM16869v2	RefSeq	FALSE	SAMN02641382	PRJNA224116	ftp://ftp.ncbi.nlm.nih.gov/genomes/all/GCF/000/168/695/GCF_000168695.2_ASM16869v2
GCF_000168715.1_ASM16871v1	RefSeq	FALSE	SAMN02441792	PRJNA224116	ftp://ftp.ncbi.nlm.nih.gov/genomes/all/GCF/000/168/715/GCF_000168715.1_ASM16871v1
GCF_000168775.2_ASM16877v2	RefSeq	FALSE	SAMN01085703	PRJNA224116	ftp://ftp.ncbi.nlm.nih.gov/genomes/all/GCF/000/168/775/GCF_000168775.2_ASM16877v2
GCF_000168815.1_ASM16881v1	RefSeq	FALSE	SAMN02415241	PRJNA224116	ftp://ftp.ncbi.nlm.nih.gov/genomes/all/GCF/000/168/815/GCF_000168815.1_ASM16881v1
GCF_000168855.1_ASM16885v1	RefSeq	FALSE	SAMN02441780	PRJNA224116	ftp://ftp.ncbi.nlm.nih.gov/genomes/all/GCF/000/168/855/GCF_000168855.1_ASM16885v1
GCF_000168875.3_ASM16887v3	RefSeq	FALSE	SAMN02435866	PRJNA224116	ftp://ftp.ncbi.nlm.nih.gov/genomes/all/GCF/000/168/875/GCF_000168875.3_ASM16887v3
GCF_000168895.2_Vibrio_cholerae_1587	RefSeq	FALSE	SAMN02435867	PRJNA224116	ftp://ftp.ncbi.nlm.nih.gov/genomes/all/GCF/000/168/895/GCF_000168895.2_Vibrio_cholerae_1587
GCF_000168915.2_ASM16891v3	RefSeq	FALSE	SAMN02435841	PRJNA224116	ftp://ftp.ncbi.nlm.nih.gov/genomes/all/GCF/000/168/915/GCF_000168915.2_ASM16891v3
GCF_000168935.2_ASM16893v3	RefSeq	FALSE	SAMN02435869	PRJNA224116	ftp://ftp.ncbi.nlm.nih.gov/genomes/all/GCF/000/168/935/GCF_000168935.2_ASM16893v3
GCF_000168975.1_ASM16897v1	RefSeq	FALSE	SAMN02436089	PRJNA224116	ftp://ftp.ncbi.nlm.nih.gov/genomes/all/GCF/000/168/975/GCF_000168975.1_ASM16897v1
GCF_000169015.1_ASM16901v1	RefSeq	TRUE	SAMN00627055	PRJNA224116	ftp://ftp.ncbi.nlm.nih.gov/genomes/all/GCF/000/169/015/GCF_000169015.1_ASM16901v1
GCF_000169035.1_ASM16903v1	RefSeq	TRUE	SAMN00627067	PRJNA224116	ftp://ftp.ncbi.nlm.nih.gov/genomes/all/GCF/000/169/035/GCF_000169035.1_ASM16903v1
GCF_000169095.1_ASM16909v1	RefSeq	FALSE	SAMN02436090	PRJNA224116	ftp://ftp.ncbi.nlm.nih.gov/genomes/all/GCF/000/169/095/GCF_000169095.1_ASM16909v1
GCF_000169135.1_ASM16913v1	RefSeq	FALSE	SAMN02436091	PRJNA224116	ftp://ftp.ncbi.nlm.nih.gov/genomes/all/GCF/000/169/135/GCF_000169135.1_ASM16913v1
GCF_000169155.1_ASM16915v1	RefSeq	FALSE	SAMN00623067	PRJNA224116	ftp://ftp.ncbi.nlm.nih.gov/genomes/all/GCF/000/169/155/GCF_000169155.1_ASM16915v1
GCF_000169175.1_ASM16917v1	RefSeq	FALSE	SAMN02436130	PRJNA224116	ftp://ftp.ncbi.nlm.nih.gov/genomes/all/GCF/000/169/175/GCF_000169175.1_ASM16917v1
GCF_000169195.2_ASM16919v2	RefSeq	FALSE	SAMN00623030	PRJNA224116	ftp://ftp.ncbi.nlm.nih.gov/genomes/all/GCF/000/169/195/GCF_000169195.2_ASM16919v2
GCF_000169215.2_ASM16921v2	RefSeq	FALSE	SAMN00632276	PRJNA224116	ftp://ftp.ncbi.nlm.nih.gov/genomes/all/GCF/000/169/215/GCF_000169215.2_ASM16921v2
GCF_000169235.1_ASM16923v1	RefSeq	TRUE	SAMN00000008	PRJNA224116	ftp://ftp.ncbi.nlm.nih.gov/genomes/all/GCF/000/169/235/GCF_000169235.1_ASM16923v1
GCF_000169255.2_ASM16925v2	RefSeq	TRUE	SAMN00627059	PRJNA224116	ftp://ftp.ncbi.nlm.nih.gov/genomes/all/GCF/000/169/255/GCF_000169255.2_ASM16925v2
GCF_000169335.1_ASM16933v1	RefSeq	FALSE	SAMN02436157	PRJNA224116	ftp://ftp.ncbi.nlm.nih.gov/genomes/all/GCF/000/169/335/GCF_000169335.1_ASM16933v1
GCF_000169375.1_ASM16937v1	RefSeq	FALSE	SAMN02436124	PRJNA224116	ftp://ftp.ncbi.nlm.nih.gov/genomes/all/GCF/000/169/375/GCF_000169375.1_ASM16937v1
GCF_000169415.1_ASM16941v1	RefSeq	FALSE	SAMN02436093	PRJNA224116	ftp://ftp.ncbi.nlm.nih.gov/genomes/all/GCF/000/169/415/GCF_000169415.1_ASM16941v1
GCF_000169435.1_ASM16943v1	RefSeq	FALSE	SAMN02436102	PRJNA224116	ftp://ftp.ncbi.nlm.nih.gov/genomes/all/GCF/000/169/435/GCF_000169435.1_ASM16943v1
GCF_000169455.1_ASM16945v1	RefSeq	FALSE	SAMN02436125	PRJNA224116	ftp://ftp.ncbi.nlm.nih.gov/genomes/all/GCF/000/169/455/GCF_000169455.1_ASM16945v1
GCF_000169475.1_ASM16947v1	RefSeq	TRUE	SAMN00627102	PRJNA224116	ftp://ftp.ncbi.nlm.nih.gov/genomes/all/GCF/000/169/475/GCF_000169475.1_ASM16947v1
GCF_000169495.2_ASM16949v2	RefSeq	FALSE	SAMN02435843	PRJNA224116	ftp://ftp.ncbi.nlm.nih.gov/genomes/all/GCF/000/169/495/GCF_000169495.2_ASM16949v2
GCF_000169535.1_ASM16953v1	RefSeq	FALSE	SAMN02435844	PRJNA224116	ftp://ftp.ncbi.nlm.nih.gov/genomes/all/GCF/000/169/535/GCF_000169535.1_ASM16953v1
GCF_000169555.1_ASM16955v1	RefSeq	FALSE	SAMN02435864	PRJNA224116	ftp://ftp.ncbi.nlm.nih.gov/genomes/all/GCF/000/169/555/GCF_000169555.1_ASM16955v1
GCF_000169575.2_ASM16957v2	RefSeq	FALSE	SAMN02435845	PRJNA224116	ftp://ftp.ncbi.nlm.nih.gov/genomes/all/GCF/000/169/575/GCF_000169575.2_ASM16957v2
GCF_000169595.1_ASM16959v1	RefSeq	FALSE	SAMN02435846	PRJNA224116	ftp://ftp.ncbi.nlm.nih.gov/genomes/all/GCF/000/169/595/GCF_000169595.1_ASM16959v1
GCF_000169615.1_ASM16961v1	RefSeq	FALSE	SAMN02404404	PRJNA224116	ftp://ftp.ncbi.nlm.nih.gov/genomes/all/GCF/000/169/615/GCF_000169615.1_ASM16961v1
GCF_000169635.1_ASM16963v1	RefSeq	FALSE	SAMN02404403	PRJNA224116	ftp://ftp.ncbi.nlm.nih.gov/genomes/all/GCF/000/169/635/GCF_000169635.1_ASM16963v1
GCF_000169655.1_ASM16965v1	RefSeq	FALSE	SAMN02404402	PRJNA224116	ftp://ftp.ncbi.nlm.nih.gov/genomes/all/GCF/000/169/655/GCF_000169655.1_ASM16965v1
GCF_000169675.1_ASM16967v1	RefSeq	FALSE	SAMN02404401	PRJNA224116	ftp://ftp.ncbi.nlm.nih.gov/genomes/all/GCF/000/169/675/GCF_000169675.1_ASM16967v1
GCF_000169695.1_ASM16969v1	RefSeq	FALSE	SAMN02404400	PRJNA224116	ftp://ftp.ncbi.nlm.nih.gov/genomes/all/GCF/000/169/695/GCF_000169695.1_ASM16969v1
GCF_000169715.1_ASM16971v1	RefSeq	FALSE	SAMN02441778	PRJNA224116	ftp://ftp.ncbi.nlm.nih.gov/genomes/all/GCF/000/169/715/GCF_000169715.1_ASM16971v1
GCF_000169775.1_ASM16977v1	RefSeq	FALSE	SAMN02393737	PRJNA224116	ftp://ftp.ncbi.nlm.nih.gov/genomes/all/GCF/000/169/775/GCF_000169775.1_ASM16977v1
GCF_000169795.1_ASM16979v1	RefSeq	FALSE	SAMN02393739	PRJNA224116	ftp://ftp.ncbi.nlm.nih.gov/genomes/all/GCF/000/169/795/GCF_000169795.1_ASM16979v1
GCF_000169835.1_ASM16983v1	RefSeq	FALSE	SAMN02393741	PRJNA224116	ftp://ftp.ncbi.nlm.nih.gov/genomes/all/GCF/000/169/835/GCF_000169835.1_ASM16983v1
GCF_000169875.1_ASM16987v1	RefSeq	FALSE	SAMN02435865	PRJNA224116	ftp://ftp.ncbi.nlm.nih.gov/genomes/all/GCF/000/169/875/GCF_000169875.1_ASM16987v1
GCF_000169895.1_ASM16989v1	RefSeq	FALSE	SAMN02435847	PRJNA224116	ftp://ftp.ncbi.nlm.nih.gov/genomes/all/GCF/000/169/895/GCF_000169895.1_ASM16989v1
GCF_000169915.1_ASM16991v1	RefSeq	FALSE	SAMN02435856	PRJNA224116	ftp://ftp.ncbi.nlm.nih.gov/genomes/all/GCF/000/169/915/GCF_000169915.1_ASM16991v1
GCF_000169935.1_ASM16993v1	RefSeq	FALSE	SAMN02435857	PRJNA224116	ftp://ftp.ncbi.nlm.nih.gov/genomes/all/GCF/000/169/935/GCF_000169935.1_ASM16993v1
GCF_000169955.1_ASM16995v1	RefSeq	FALSE	SAMN02435858	PRJNA224116	ftp://ftp.ncbi.nlm.nih.gov/genomes/all/GCF/000/169/955/GCF_000169955.1_ASM16995v1
GCF_000170075.1_ASM17007v1	RefSeq	TRUE	SAMN02393746	PRJNA224116	ftp://ftp.ncbi.nlm.nih.gov/genomes/all/GCF/000/170/075/GCF_000170075.1_ASM17007v1
GCF_000170155.1_ASM17015v1	RefSeq	TRUE	SAMN02393750	PRJNA224116	ftp://ftp.ncbi.nlm.nih.gov/genomes/all/GCF/000/170/155/GCF_000170155.1_ASM17015v1
GCF_000170195.2_ASM17019v2	RefSeq	FALSE	SAMN02415270	PRJNA224116	ftp://ftp.ncbi.nlm.nih.gov/genomes/all/GCF/000/170/195/GCF_000170195.2_ASM17019v2
GCF_000170215.1_ASM17021v1	RefSeq	FALSE	SAMN02415271	PRJNA224116	ftp://ftp.ncbi.nlm.nih.gov/genomes/all/GCF/000/170/215/GCF_000170215.1_ASM17021v1
GCF_000170235.1_ASM17023v1	RefSeq	FALSE	SAMN02415272	PRJNA224116	ftp://ftp.ncbi.nlm.nih.gov/genomes/all/GCF/000/170/235/GCF_000170235.1_ASM17023v1
GCF_000170255.1_ASM17025v1	RefSeq	FALSE	SAMN02415273	PRJNA224116	ftp://ftp.ncbi.nlm.nih.gov/genomes/all/GCF/000/170/255/GCF_000170255.1_ASM17025v1
GCF_000170275.1_ASM17027v1	RefSeq	FALSE	SAMN02404399	PRJNA224116	ftp://ftp.ncbi.nlm.nih.gov/genomes/all/GCF/000/170/275/GCF_000170275.1_ASM17027v1
GCF_000170315.1_ASM17031v1	RefSeq	FALSE	SAMN02470666	PRJNA224116	ftp://ftp.ncbi.nlm.nih.gov/genomes/all/GCF/000/170/315/GCF_000170315.1_ASM17031v1
GCF_000170335.1_ASM17033v1	RefSeq	FALSE	SAMN02470672	PRJNA224116	ftp://ftp.ncbi.nlm.nih.gov/genomes/all/GCF/000/170/335/GCF_000170335.1_ASM17033v1
GCF_000170355.1_ASM17035v1	RefSeq	FALSE	SAMN02470667	PRJNA224116	ftp://ftp.ncbi.nlm.nih.gov/genomes/all/GCF/000/170/355/GCF_000170355.1_ASM17035v1
GCF_000170375.1_ASM17037v1	RefSeq	FALSE	SAMN02470663	PRJNA224116	ftp://ftp.ncbi.nlm.nih.gov/genomes/all/GCF/000/170/375/GCF_000170375.1_ASM17037v1
GCF_000170395.1_ASM17039v1	RefSeq	FALSE	SAMN02470658	PRJNA224116	ftp://ftp.ncbi.nlm.nih.gov/genomes/all/GCF/000/170/395/GCF_000170395.1_ASM17039v1
GCF_000170435.1_ASM17043v1	RefSeq	FALSE	SAMN02470665	PRJNA224116	ftp://ftp.ncbi.nlm.nih.gov/genomes/all/GCF/000/170/435/GCF_000170435.1_ASM17043v1
GCF_000170455.1_ASM17045v1	RefSeq	FALSE	SAMN02470659	PRJNA224116	ftp://ftp.ncbi.nlm.nih.gov/genomes/all/GCF/000/170/455/GCF_000170455.1_ASM17045v1
GCF_000170475.1_ASM17047v1	RefSeq	FALSE	SAMN02470662	PRJNA224116	ftp://ftp.ncbi.nlm.nih.gov/genomes/all/GCF/000/170/475/GCF_000170475.1_ASM17047v1
GCF_000170495.1_ASM17049v1	RefSeq	FALSE	SAMN02470669	PRJNA224116	ftp://ftp.ncbi.nlm.nih.gov/genomes/all/GCF/000/170/495/GCF_000170495.1_ASM17049v1
GCF_000170515.1_ASM17051v1	RefSeq	FALSE	SAMN02470660	PRJNA224116	ftp://ftp.ncbi.nlm.nih.gov/genomes/all/GCF/000/170/515/GCF_000170515.1_ASM17051v1
GCF_000170535.1_ASM17053v1	RefSeq	FALSE	SAMN02470670	PRJNA224116	ftp://ftp.ncbi.nlm.nih.gov/genomes/all/GCF/000/170/535/GCF_000170535.1_ASM17053v1
GCF_000170555.1_ASM17055v1	RefSeq	FALSE	SAMN02470661	PRJNA224116	ftp://ftp.ncbi.nlm.nih.gov/genomes/all/GCF/000/170/555/GCF_000170555.1_ASM17055v1
GCF_000170575.1_ASM17057v1	RefSeq	FALSE	SAMN02470668	PRJNA224116	ftp://ftp.ncbi.nlm.nih.gov/genomes/all/GCF/000/170/575/GCF_000170575.1_ASM17057v1
GCF_000170595.1_ASM17059v1	RefSeq	FALSE	SAMN02470671	PRJNA224116	ftp://ftp.ncbi.nlm.nih.gov/genomes/all/GCF/000/170/595/GCF_000170595.1_ASM17059v1
GCF_000170735.1_ASM17073v1	RefSeq	FALSE	SAMN02436122	PRJNA224116	ftp://ftp.ncbi.nlm.nih.gov/genomes/all/GCF/000/170/735/GCF_000170735.1_ASM17073v1
GCF_000170755.1_ASM17075v1	RefSeq	FALSE	SAMN02436148	PRJNA224116	ftp://ftp.ncbi.nlm.nih.gov/genomes/all/GCF/000/170/755/GCF_000170755.1_ASM17075v1
GCF_000170775.1_ASM17077v1	RefSeq	FALSE	SAMN02436094	PRJNA224116	ftp://ftp.ncbi.nlm.nih.gov/genomes/all/GCF/000/170/775/GCF_000170775.1_ASM17077v1
GCF_000170795.1_ASM17079v1	RefSeq	FALSE	SAMN02436100	PRJNA224116	ftp://ftp.ncbi.nlm.nih.gov/genomes/all/GCF/000/170/795/GCF_000170795.1_ASM17079v1
GCF_000170835.1_ASM17083v1	RefSeq	FALSE	SAMN02436149	PRJNA224116	ftp://ftp.ncbi.nlm.nih.gov/genomes/all/GCF/000/170/835/GCF_000170835.1_ASM17083v1
GCF_000170855.1_ASM17085v1	RefSeq	FALSE	SAMN02436150	PRJNA224116	ftp://ftp.ncbi.nlm.nih.gov/genomes/all/GCF/000/170/855/GCF_000170855.1_ASM17085v1
GCF_000170875.1_ASM17087v1	RefSeq	FALSE	SAMN02436151	PRJNA224116	ftp://ftp.ncbi.nlm.nih.gov/genomes/all/GCF/000/170/875/GCF_000170875.1_ASM17087v1
GCF_000170895.1_ASM17089v1	RefSeq	FALSE	SAMN02436152	PRJNA224116	ftp://ftp.ncbi.nlm.nih.gov/genomes/all/GCF/000/170/895/GCF_000170895.1_ASM17089v1
GCF_000170915.1_ASM17091v1	RefSeq	FALSE	SAMN02436153	PRJNA224116	ftp://ftp.ncbi.nlm.nih.gov/genomes/all/GCF/000/170/915/GCF_000170915.1_ASM17091v1
GCF_000170935.2_ASM17093v2	RefSeq	FALSE	SAMN02436235	PRJNA224116	ftp://ftp.ncbi.nlm.nih.gov/genomes/all/GCF/000/170/935/GCF_000170935.2_ASM17093v2
GCF_000170955.2_ASM17095v2	RefSeq	FALSE	SAMN02436326	PRJNA224116	ftp://ftp.ncbi.nlm.nih.gov/genomes/all/GCF/000/170/955/GCF_000170955.2_ASM17095v2
GCF_000171055.1_ASM17105v1	RefSeq	FALSE	SAMN02436237	PRJNA224116	ftp://ftp.ncbi.nlm.nih.gov/genomes/all/GCF/000/171/055/GCF_000171055.1_ASM17105v1
GCF_000171075.1_ASM17107v1	RefSeq	FALSE	SAMN02436292	PRJNA224116	ftp://ftp.ncbi.nlm.nih.gov/genomes/all/GCF/000/171/075/GCF_000171075.1_ASM17107v1
GCF_000171095.1_ASM17109v1	RefSeq	FALSE	SAMN02436293	PRJNA224116	ftp://ftp.ncbi.nlm.nih.gov/genomes/all/GCF/000/171/095/GCF_000171095.1_ASM17109v1
GCF_000171115.1_ASM17111v1	RefSeq	TRUE	SAMN02436238	PRJNA224116	ftp://ftp.ncbi.nlm.nih.gov/genomes/all/GCF/000/171/115/GCF_000171115.1_ASM17111v1
GCF_000171135.1_ASM17113v1	RefSeq	TRUE	SAMN02436294	PRJNA224116	ftp://ftp.ncbi.nlm.nih.gov/genomes/all/GCF/000/171/135/GCF_000171135.1_ASM17113v1
GCF_000171155.1_ASM17115v1	RefSeq	TRUE	SAMN02436295	PRJNA224116	ftp://ftp.ncbi.nlm.nih.gov/genomes/all/GCF/000/171/155/GCF_000171155.1_ASM17115v1
GCF_000171175.1_ASM17117v1	RefSeq	TRUE	SAMN02436167	PRJNA224116	ftp://ftp.ncbi.nlm.nih.gov/genomes/all/GCF/000/171/175/GCF_000171175.1_ASM17117v1
GCF_000171195.1_ASM17119v1	RefSeq	TRUE	SAMN02436168	PRJNA224116	ftp://ftp.ncbi.nlm.nih.gov/genomes/all/GCF/000/171/195/GCF_000171195.1_ASM17119v1
GCF_000171215.1_ASM17121v1	RefSeq	TRUE	SAMN02436239	PRJNA224116	ftp://ftp.ncbi.nlm.nih.gov/genomes/all/GCF/000/171/215/GCF_000171215.1_ASM17121v1
GCF_000171235.2_ASM17123v2	RefSeq	FALSE	SAMN02256391	PRJNA224116	ftp://ftp.ncbi.nlm.nih.gov/genomes/all/GCF/000/171/235/GCF_000171235.2_ASM17123v2
GCF_000171255.1_ASM17125v1	RefSeq	FALSE	SAMN02415242	PRJNA224116	ftp://ftp.ncbi.nlm.nih.gov/genomes/all/GCF/000/171/255/GCF_000171255.1_ASM17125v1
GCF_000171275.1_ASM17127v1	RefSeq	FALSE	SAMN02415243	PRJNA224116	ftp://ftp.ncbi.nlm.nih.gov/genomes/all/GCF/000/171/275/GCF_000171275.1_ASM17127v1
GCF_000171295.1_ASM17129v1	RefSeq	FALSE	SAMN02415244	PRJNA224116	ftp://ftp.ncbi.nlm.nih.gov/genomes/all/GCF/000/171/295/GCF_000171295.1_ASM17129v1
GCF_000171315.1_ASM17131v1	RefSeq	FALSE	SAMN02415245	PRJNA224116	ftp://ftp.ncbi.nlm.nih.gov/genomes/all/GCF/000/171/315/GCF_000171315.1_ASM17131v1
GCF_000171335.1_ASM17133v1	RefSeq	FALSE	SAMN02436323	PRJNA224116	ftp://ftp.ncbi.nlm.nih.gov/genomes/all/GCF/000/171/335/GCF_000171335.1_ASM17133v1
GCF_000171355.1_ASM17135v1	RefSeq	FALSE	SAMN02436240	PRJNA224116	ftp://ftp.ncbi.nlm.nih.gov/genomes/all/GCF/000/171/355/GCF_000171355.1_ASM17135v1
GCF_000171375.1_ASM17137v1	RefSeq	FALSE	SAMN02436169	PRJNA224116	ftp://ftp.ncbi.nlm.nih.gov/genomes/all/GCF/000/171/375/GCF_000171375.1_ASM17137v1
GCF_000171395.1_ASM17139v1	RefSeq	FALSE	SAMN02436170	PRJNA224116	ftp://ftp.ncbi.nlm.nih.gov/genomes/all/GCF/000/171/395/GCF_000171395.1_ASM17139v1
GCF_000171415.1_ASM17141v1	RefSeq	FALSE	SAMN02415246	PRJNA224116	ftp://ftp.ncbi.nlm.nih.gov/genomes/all/GCF/000/171/415/GCF_000171415.1_ASM17141v1
GCF_000171435.1_ASM17143v1	RefSeq	TRUE	SAMN02471355	PRJNA224116	ftp://ftp.ncbi.nlm.nih.gov/genomes/all/GCF/000/171/435/GCF_000171435.1_ASM17143v1
GCF_000171455.1_ASM17145v1	RefSeq	TRUE	SAMN02471356	PRJNA224116	ftp://ftp.ncbi.nlm.nih.gov/genomes/all/GCF/000/171/455/GCF_000171455.1_ASM17145v1
GCF_000171495.1_ASM17149v1	RefSeq	FALSE	SAMN02415247	PRJNA224116	ftp://ftp.ncbi.nlm.nih.gov/genomes/all/GCF/000/171/495/GCF_000171495.1_ASM17149v1
GCF_000171515.1_ASM17151v1	RefSeq	FALSE	SAMN02415248	PRJNA224116	ftp://ftp.ncbi.nlm.nih.gov/genomes/all/GCF/000/171/515/GCF_000171515.1_ASM17151v1
GCF_000171535.2_ASM17153v2	RefSeq	FALSE	SAMN02415249	PRJNA224116	ftp://ftp.ncbi.nlm.nih.gov/genomes/all/GCF/000/171/535/GCF_000171535.2_ASM17153v2
GCF_000171555.1_ASM17155v1	RefSeq	FALSE	SAMN02436279	PRJNA224116	ftp://ftp.ncbi.nlm.nih.gov/genomes/all/GCF/000/171/555/GCF_000171555.1_ASM17155v1
GCF_000171575.1_ASM17157v1	RefSeq	TRUE	SAMN00000215	PRJNA224116	ftp://ftp.ncbi.nlm.nih.gov/genomes/all/GCF/000/171/575/GCF_000171575.1_ASM17157v1
GCF_000171615.1_ASM17161v1	RefSeq	FALSE	SAMN02470227	PRJNA224116	ftp://ftp.ncbi.nlm.nih.gov/genomes/all/GCF/000/171/615/GCF_000171615.1_ASM17161v1
GCF_000171635.1_ASM17163v1	RefSeq	FALSE	SAMN02470651	PRJNA224116	ftp://ftp.ncbi.nlm.nih.gov/genomes/all/GCF/000/171/635/GCF_000171635.1_ASM17163v1
GCF_000171655.1_ASM17165v1	RefSeq	TRUE	SAMN00000216	PRJNA224116	ftp://ftp.ncbi.nlm.nih.gov/genomes/all/GCF/000/171/655/GCF_000171655.1_ASM17165v1
GCF_000171675.1_ASM17167v1	RefSeq	TRUE	SAMN00000217	PRJNA224116	ftp://ftp.ncbi.nlm.nih.gov/genomes/all/GCF/000/171/675/GCF_000171675.1_ASM17167v1
GCF_000171695.1_ASM17169v1	RefSeq	TRUE	SAMN00000220	PRJNA224116	ftp://ftp.ncbi.nlm.nih.gov/genomes/all/GCF/000/171/695/GCF_000171695.1_ASM17169v1
GCF_000171715.1_ASM17171v1	RefSeq	TRUE	SAMN00000218	PRJNA224116	ftp://ftp.ncbi.nlm.nih.gov/genomes/all/GCF/000/171/715/GCF_000171715.1_ASM17171v1
GCF_000171735.2_ASM17173v2	RefSeq	FALSE	SAMN02436228	PRJNA224116	ftp://ftp.ncbi.nlm.nih.gov/genomes/all/GCF/000/171/735/GCF_000171735.2_ASM17173v2
GCF_000171755.2_ASM17175v2	RefSeq	FALSE	SAMN02436171	PRJNA224116	ftp://ftp.ncbi.nlm.nih.gov/genomes/all/GCF/000/171/755/GCF_000171755.2_ASM17175v2
GCF_000171775.1_ASM17177v1	RefSeq	FALSE	SAMN02436172	PRJNA224116	ftp://ftp.ncbi.nlm.nih.gov/genomes/all/GCF/000/171/775/GCF_000171775.1_ASM17177v1
GCF_000171795.2_ASM17179v2	RefSeq	TRUE	SAMN02470701	PRJNA224116	ftp://ftp.ncbi.nlm.nih.gov/genomes/all/GCF/000/171/795/GCF_000171795.2_ASM17179v2
GCF_000171815.1_ASM17181v1	RefSeq	FALSE	SAMN02436117	PRJNA224116	ftp://ftp.ncbi.nlm.nih.gov/genomes/all/GCF/000/171/815/GCF_000171815.1_ASM17181v1
GCF_000171855.1_ASM17185v1	RefSeq	FALSE	SAMN02436145	PRJNA224116	ftp://ftp.ncbi.nlm.nih.gov/genomes/all/GCF/000/171/855/GCF_000171855.1_ASM17185v1
GCF_000171895.1_ASM17189v1	RefSeq	FALSE	SAMN02436118	PRJNA224116	ftp://ftp.ncbi.nlm.nih.gov/genomes/all/GCF/000/171/895/GCF_000171895.1_ASM17189v1
GCF_000171915.1_ASM17191v1	RefSeq	TRUE	SAMN02436280	PRJNA224116	ftp://ftp.ncbi.nlm.nih.gov/genomes/all/GCF/000/171/915/GCF_000171915.1_ASM17191v1
GCF_000171935.1_ASM17193v1	RefSeq	TRUE	SAMN02436229	PRJNA224116	ftp://ftp.ncbi.nlm.nih.gov/genomes/all/GCF/000/171/935/GCF_000171935.1_ASM17193v1
GCF_000171955.1_ASM17195v1	RefSeq	TRUE	SAMN02436230	PRJNA224116	ftp://ftp.ncbi.nlm.nih.gov/genomes/all/GCF/000/171/955/GCF_000171955.1_ASM17195v1
GCF_000171975.1_ASM17197v1	RefSeq	TRUE	SAMN02436281	PRJNA224116	ftp://ftp.ncbi.nlm.nih.gov/genomes/all/GCF/000/171/975/GCF_000171975.1_ASM17197v1
GCF_000171995.1_ASM17199v1	RefSeq	TRUE	SAMN02436174	PRJNA224116	ftp://ftp.ncbi.nlm.nih.gov/genomes/all/GCF/000/171/995/GCF_000171995.1_ASM17199v1
GCF_000172015.1_ASM17201v1	RefSeq	TRUE	SAMN02436282	PRJNA224116	ftp://ftp.ncbi.nlm.nih.gov/genomes/all/GCF/000/172/015/GCF_000172015.1_ASM17201v1
GCF_000172035.1_ASM17203v1	RefSeq	TRUE	SAMN02436283	PRJNA224116	ftp://ftp.ncbi.nlm.nih.gov/genomes/all/GCF/000/172/035/GCF_000172035.1_ASM17203v1
GCF_000172055.1_ASM17205v1	RefSeq	TRUE	SAMN02436284	PRJNA224116	ftp://ftp.ncbi.nlm.nih.gov/genomes/all/GCF/000/172/055/GCF_000172055.1_ASM17205v1
GCF_000172075.1_ASM17207v1	RefSeq	FALSE	SAMN02436096	PRJNA224116	ftp://ftp.ncbi.nlm.nih.gov/genomes/all/GCF/000/172/075/GCF_000172075.1_ASM17207v1
GCF_000172095.1_ASM17209v1	RefSeq	FALSE	SAMN02436097	PRJNA224116	ftp://ftp.ncbi.nlm.nih.gov/genomes/all/GCF/000/172/095/GCF_000172095.1_ASM17209v1
GCF_000172115.1_ASM17211v1	RefSeq	FALSE	SAMN02470538	PRJNA224116	ftp://ftp.ncbi.nlm.nih.gov/genomes/all/GCF/000/172/115/GCF_000172115.1_ASM17211v1
GCF_000172135.1_ASM17213v1	RefSeq	TRUE	SAMN00000021	PRJNA224116	ftp://ftp.ncbi.nlm.nih.gov/genomes/all/GCF/000/172/135/GCF_000172135.1_ASM17213v1
GCF_000172155.1_ASM17215v1	RefSeq	FALSE	SAMN02436175	PRJNA224116	ftp://ftp.ncbi.nlm.nih.gov/genomes/all/GCF/000/172/155/GCF_000172155.1_ASM17215v1
GCF_000172175.1_ASM17217v1	RefSeq	TRUE	SAMN00000015	PRJNA224116	ftp://ftp.ncbi.nlm.nih.gov/genomes/all/GCF/000/172/175/GCF_000172175.1_ASM17217v1
GCF_000172275.2_ASM17227v2	RefSeq	FALSE	SAMN02436232	PRJNA224116	ftp://ftp.ncbi.nlm.nih.gov/genomes/all/GCF/000/172/275/GCF_000172275.2_ASM17227v2
GCF_000172295.2_ASM17229v2	RefSeq	FALSE	SAMN02436321	PRJNA224116	ftp://ftp.ncbi.nlm.nih.gov/genomes/all/GCF/000/172/295/GCF_000172295.2_ASM17229v2
GCF_000172315.2_ASM17231v2	RefSeq	FALSE	SAMN02436176	PRJNA224116	ftp://ftp.ncbi.nlm.nih.gov/genomes/all/GCF/000/172/315/GCF_000172315.2_ASM17231v2
GCF_000172335.2_ASM17233v2	RefSeq	FALSE	SAMN02436287	PRJNA224116	ftp://ftp.ncbi.nlm.nih.gov/genomes/all/GCF/000/172/335/GCF_000172335.2_ASM17233v2
GCF_000172395.1_ASM17239v1	RefSeq	TRUE	SAMN00000299	PRJNA224116	ftp://ftp.ncbi.nlm.nih.gov/genomes/all/GCF/000/172/395/GCF_000172395.1_ASM17239v1
GCF_000172415.1_ASM17241v1	RefSeq	FALSE	SAMN02441790	PRJNA224116	ftp://ftp.ncbi.nlm.nih.gov/genomes/all/GCF/000/172/415/GCF_000172415.1_ASM17241v1
GCF_000172455.1_ASM17245v1	RefSeq	TRUE	SAMN02436277	PRJNA224116	ftp://ftp.ncbi.nlm.nih.gov/genomes/all/GCF/000/172/455/GCF_000172455.1_ASM17245v1
GCF_000172475.1_ASM17247v1	RefSeq	FALSE	SAMN02436658	PRJNA224116	ftp://ftp.ncbi.nlm.nih.gov/genomes/all/GCF/000/172/475/GCF_000172475.1_ASM17247v1
GCF_000172495.1_ASM17249v1	RefSeq	FALSE	SAMN02436659	PRJNA224116	ftp://ftp.ncbi.nlm.nih.gov/genomes/all/GCF/000/172/495/GCF_000172495.1_ASM17249v1
GCF_000172515.1_ASM17251v1	RefSeq	FALSE	SAMN02436662	PRJNA224116	ftp://ftp.ncbi.nlm.nih.gov/genomes/all/GCF/000/172/515/GCF_000172515.1_ASM17251v1
GCF_000172535.1_Blac_1.0	RefSeq	TRUE	SAMN02469791	PRJNA224116	ftp://ftp.ncbi.nlm.nih.gov/genomes/all/GCF/000/172/535/GCF_000172535.1_Blac_1.0
GCF_000172555.1_ASM17255v1	RefSeq	FALSE	SAMN00000631	PRJNA224116	ftp://ftp.ncbi.nlm.nih.gov/genomes/all/GCF/000/172/555/GCF_000172555.1_ASM17255v1
GCF_000172575.2_ASM17257v2	RefSeq	TRUE	SAMN02603002	PRJNA224116	ftp://ftp.ncbi.nlm.nih.gov/genomes/all/GCF/000/172/575/GCF_000172575.2_ASM17257v2
GCF_000172595.4_ASM17259v2	RefSeq	FALSE	SAMN02436278	PRJNA224116	ftp://ftp.ncbi.nlm.nih.gov/genomes/all/GCF/000/172/595/GCF_000172595.4_ASM17259v2
GCF_000172615.1_ASM17261v1	RefSeq	TRUE	SAMN02471501	PRJNA224116	ftp://ftp.ncbi.nlm.nih.gov/genomes/all/GCF/000/172/615/GCF_000172615.1_ASM17261v1
GCF_000172635.2_ASM17263v2	RefSeq	FALSE	SAMN02603229	PRJNA224116	ftp://ftp.ncbi.nlm.nih.gov/genomes/all/GCF/000/172/635/GCF_000172635.2_ASM17263v2
GCF_000172655.1_ASM17265v1	RefSeq	TRUE	SAMN02471502	PRJNA224116	ftp://ftp.ncbi.nlm.nih.gov/genomes/all/GCF/000/172/655/GCF_000172655.1_ASM17265v1
GCF_000172675.1_ASM17267v1	RefSeq	TRUE	SAMN02471503	PRJNA224116	ftp://ftp.ncbi.nlm.nih.gov/genomes/all/GCF/000/172/675/GCF_000172675.1_ASM17267v1
GCF_000172695.2_ASM17269v2	RefSeq	FALSE	SAMN02469451	PRJNA224116	ftp://ftp.ncbi.nlm.nih.gov/genomes/all/GCF/000/172/695/GCF_000172695.2_ASM17269v2
GCF_000172715.2_ASM17271v2	RefSeq	FALSE	SAMN02469449	PRJNA224116	ftp://ftp.ncbi.nlm.nih.gov/genomes/all/GCF/000/172/715/GCF_000172715.2_ASM17271v2
GCF_000172795.2_ASM17279v2	RefSeq	FALSE	SAMN02469455	PRJNA224116	ftp://ftp.ncbi.nlm.nih.gov/genomes/all/GCF/000/172/795/GCF_000172795.2_ASM17279v2
GCF_000172815.1_ASM17281v1	RefSeq	FALSE	SAMN02470256	PRJNA224116	ftp://ftp.ncbi.nlm.nih.gov/genomes/all/GCF/000/172/815/GCF_000172815.1_ASM17281v1
GCF_000172835.1_ASM17283v1	RefSeq	TRUE	SAMN02471514	PRJNA224116	ftp://ftp.ncbi.nlm.nih.gov/genomes/all/GCF/000/172/835/GCF_000172835.1_ASM17283v1
GCF_000172855.1_ASM17285v1	RefSeq	TRUE	SAMN02470553	PRJNA224116	ftp://ftp.ncbi.nlm.nih.gov/genomes/all/GCF/000/172/855/GCF_000172855.1_ASM17285v1
GCF_000172875.1_ASM17287v1	RefSeq	TRUE	SAMN02471504	PRJNA224116	ftp://ftp.ncbi.nlm.nih.gov/genomes/all/GCF/000/172/875/GCF_000172875.1_ASM17287v1
GCF_000172895.1_ASM17289v1	RefSeq	FALSE	SAMN02472090	PRJNA224116	ftp://ftp.ncbi.nlm.nih.gov/genomes/all/GCF/000/172/895/GCF_000172895.1_ASM17289v1
GCF_000172915.1_ASM17291v1	RefSeq	TRUE	SAMN02471515	PRJNA224116	ftp://ftp.ncbi.nlm.nih.gov/genomes/all/GCF/000/172/915/GCF_000172915.1_ASM17291v1
GCF_000172975.1_ASM17297v1	RefSeq	FALSE	SAMN02441810	PRJNA224116	ftp://ftp.ncbi.nlm.nih.gov/genomes/all/GCF/000/172/975/GCF_000172975.1_ASM17297v1
GCF_000172995.2_ASM17299v2	RefSeq	FALSE	SAMN00002580	PRJNA224116	ftp://ftp.ncbi.nlm.nih.gov/genomes/all/GCF/000/172/995/GCF_000172995.2_ASM17299v2
GCF_000173015.1_ASM17301v1	RefSeq	FALSE	SAMN02441805	PRJNA224116	ftp://ftp.ncbi.nlm.nih.gov/genomes/all/GCF/000/173/015/GCF_000173015.1_ASM17301v1
GCF_000173035.1_ASM17303v1	RefSeq	FALSE	SAMN02441802	PRJNA224116	ftp://ftp.ncbi.nlm.nih.gov/genomes/all/GCF/000/173/035/GCF_000173035.1_ASM17303v1
GCF_000173055.1_ASM17305v1	RefSeq	FALSE	SAMN02441811	PRJNA224116	ftp://ftp.ncbi.nlm.nih.gov/genomes/all/GCF/000/173/055/GCF_000173055.1_ASM17305v1
GCF_000173075.1_ASM17307v1	RefSeq	FALSE	SAMN00000678	PRJNA224116	ftp://ftp.ncbi.nlm.nih.gov/genomes/all/GCF/000/173/075/GCF_000173075.1_ASM17307v1
GCF_000173155.1_ASM17315v1	RefSeq	FALSE	SAMN02472006	PRJNA224116	ftp://ftp.ncbi.nlm.nih.gov/genomes/all/GCF/000/173/155/GCF_000173155.1_ASM17315v1
GCF_000173175.1_ASM17317v1	RefSeq	TRUE	SAMN02393765	PRJNA224116	ftp://ftp.ncbi.nlm.nih.gov/genomes/all/GCF/000/173/175/GCF_000173175.1_ASM17317v1
GCF_000173195.1_ASM17319v1	RefSeq	TRUE	SAMN02393764	PRJNA224116	ftp://ftp.ncbi.nlm.nih.gov/genomes/all/GCF/000/173/195/GCF_000173195.1_ASM17319v1
GCF_000173215.1_ASM17321v1	RefSeq	TRUE	SAMN02393766	PRJNA224116	ftp://ftp.ncbi.nlm.nih.gov/genomes/all/GCF/000/173/215/GCF_000173215.1_ASM17321v1
GCF_000173255.4_ASM17325v2	RefSeq	TRUE	SAMN02469790	PRJNA224116	ftp://ftp.ncbi.nlm.nih.gov/genomes/all/GCF/000/173/255/GCF_000173255.4_ASM17325v2
GCF_000173275.1_ASM17327v1	RefSeq	TRUE	SAMN02393762	PRJNA224116	ftp://ftp.ncbi.nlm.nih.gov/genomes/all/GCF/000/173/275/GCF_000173275.1_ASM17327v1
GCF_000173295.1_ASM17329v1	RefSeq	TRUE	SAMN02393763	PRJNA224116	ftp://ftp.ncbi.nlm.nih.gov/genomes/all/GCF/000/173/295/GCF_000173295.1_ASM17329v1
GCF_000173315.1_ASM17331v1	RefSeq	FALSE	SAMN02393768	PRJNA224116	ftp://ftp.ncbi.nlm.nih.gov/genomes/all/GCF/000/173/315/GCF_000173315.1_ASM17331v1
GCF_000173335.1_ASM17333v1	RefSeq	FALSE	SAMN02393767	PRJNA224116	ftp://ftp.ncbi.nlm.nih.gov/genomes/all/GCF/000/173/335/GCF_000173335.1_ASM17333v1
GCF_000173355.1_ASM17335v1	RefSeq	FALSE	SAMN00008758	PRJNA224116	ftp://ftp.ncbi.nlm.nih.gov/genomes/all/GCF/000/173/355/GCF_000173355.1_ASM17335v1
GCF_000173375.1_ASM17337v1	RefSeq	FALSE	SAMN02299421	PRJNA224116	ftp://ftp.ncbi.nlm.nih.gov/genomes/all/GCF/000/173/375/GCF_000173375.1_ASM17337v1
GCF_000173395.1_ASM17339v1	RefSeq	TRUE	SAMN02471436	PRJNA224116	ftp://ftp.ncbi.nlm.nih.gov/genomes/all/GCF/000/173/395/GCF_000173395.1_ASM17339v1
GCF_000173415.1_ASM17341v1	RefSeq	FALSE	SAMN00008853	PRJNA224116	ftp://ftp.ncbi.nlm.nih.gov/genomes/all/GCF/000/173/415/GCF_000173415.1_ASM17341v1
GCF_000173435.1_ASM17343v1	RefSeq	TRUE	SAMN00008796	PRJNA224116	ftp://ftp.ncbi.nlm.nih.gov/genomes/all/GCF/000/173/435/GCF_000173435.1_ASM17343v1
GCF_000173455.1_ASM17345v1	RefSeq	TRUE	SAMN00008795	PRJNA224116	ftp://ftp.ncbi.nlm.nih.gov/genomes/all/GCF/000/173/455/GCF_000173455.1_ASM17345v1
GCF_000173475.1_ASM17347v1	RefSeq	FALSE	SAMN02470780	PRJNA224116	ftp://ftp.ncbi.nlm.nih.gov/genomes/all/GCF/000/173/475/GCF_000173475.1_ASM17347v1
GCF_000173495.1_ASM17349v1	RefSeq	FALSE	SAMN02470781	PRJNA224116	ftp://ftp.ncbi.nlm.nih.gov/genomes/all/GCF/000/173/495/GCF_000173495.1_ASM17349v1
GCF_000173515.1_ASM17351v1	RefSeq	FALSE	SAMN02470778	PRJNA224116	ftp://ftp.ncbi.nlm.nih.gov/genomes/all/GCF/000/173/515/GCF_000173515.1_ASM17351v1
GCF_000173535.1_ASM17353v1	RefSeq	FALSE	SAMN02470779	PRJNA224116	ftp://ftp.ncbi.nlm.nih.gov/genomes/all/GCF/000/173/535/GCF_000173535.1_ASM17353v1
GCF_000173555.1_ASM17355v1	RefSeq	FALSE	SAMN02441783	PRJNA224116	ftp://ftp.ncbi.nlm.nih.gov/genomes/all/GCF/000/173/555/GCF_000173555.1_ASM17355v1
GCF_000173595.1_ASM17359v1	RefSeq	TRUE	SAMN02470536	PRJNA224116	ftp://ftp.ncbi.nlm.nih.gov/genomes/all/GCF/000/173/595/GCF_000173595.1_ASM17359v1
GCF_000173615.1_ASM17361v1	RefSeq	FALSE	SAMN02436268	PRJNA224116	ftp://ftp.ncbi.nlm.nih.gov/genomes/all/GCF/000/173/615/GCF_000173615.1_ASM17361v1
GCF_000173635.1_ASM17363v1	RefSeq	TRUE	SAMN02470537	PRJNA224116	ftp://ftp.ncbi.nlm.nih.gov/genomes/all/GCF/000/173/635/GCF_000173635.1_ASM17363v1
GCF_000173655.1_ASM17365v1	RefSeq	TRUE	SAMN00000714	PRJNA224116	ftp://ftp.ncbi.nlm.nih.gov/genomes/all/GCF/000/173/655/GCF_000173655.1_ASM17365v1
GCF_000173675.1_ASM17367v1	RefSeq	FALSE	SAMN00000681	PRJNA224116	ftp://ftp.ncbi.nlm.nih.gov/genomes/all/GCF/000/173/675/GCF_000173675.1_ASM17367v1
GCF_000173695.1_ASM17369v1	RefSeq	FALSE	SAMN02415228	PRJNA224116	ftp://ftp.ncbi.nlm.nih.gov/genomes/all/GCF/000/173/695/GCF_000173695.1_ASM17369v1
GCF_000173715.1_ASM17371v1	RefSeq	FALSE	SAMN00005357	PRJNA224116	ftp://ftp.ncbi.nlm.nih.gov/genomes/all/GCF/000/173/715/GCF_000173715.1_ASM17371v1
GCF_000173735.1_ASM17373v1	RefSeq	FALSE	SAMN00005136	PRJNA224116	ftp://ftp.ncbi.nlm.nih.gov/genomes/all/GCF/000/173/735/GCF_000173735.1_ASM17373v1
GCF_000173755.1_ASM17375v1	RefSeq	FALSE	SAMN00005359	PRJNA224116	ftp://ftp.ncbi.nlm.nih.gov/genomes/all/GCF/000/173/755/GCF_000173755.1_ASM17375v1
GCF_000173775.1_ASM17377v1	RefSeq	FALSE	SAMN00005360	PRJNA224116	ftp://ftp.ncbi.nlm.nih.gov/genomes/all/GCF/000/173/775/GCF_000173775.1_ASM17377v1
GCF_000173795.1_ASM17379v1	RefSeq	TRUE	SAMN00000012	PRJNA224116	ftp://ftp.ncbi.nlm.nih.gov/genomes/all/GCF/000/173/795/GCF_000173795.1_ASM17379v1
GCF_000173815.1_ASM17381v1	RefSeq	FALSE	SAMN00000025	PRJNA224116	ftp://ftp.ncbi.nlm.nih.gov/genomes/all/GCF/000/173/815/GCF_000173815.1_ASM17381v1
GCF_000173835.1_ASM17383v1	RefSeq	FALSE	SAMN02441801	PRJNA224116	ftp://ftp.ncbi.nlm.nih.gov/genomes/all/GCF/000/173/835/GCF_000173835.1_ASM17383v1
GCF_000173875.1_ASM17387v1	RefSeq	FALSE	SAMN00008841	PRJNA224116	ftp://ftp.ncbi.nlm.nih.gov/genomes/all/GCF/000/173/875/GCF_000173875.1_ASM17387v1
GCF_000173895.1_ASM17389v1	RefSeq	FALSE	SAMN00008837	PRJNA224116	ftp://ftp.ncbi.nlm.nih.gov/genomes/all/GCF/000/173/895/GCF_000173895.1_ASM17389v1
GCF_000173915.1_ASM17391v1	RefSeq	FALSE	SAMN00000721	PRJNA224116	ftp://ftp.ncbi.nlm.nih.gov/genomes/all/GCF/000/173/915/GCF_000173915.1_ASM17391v1
GCF_000173935.1_ASM17393v1	RefSeq	TRUE	SAMN00008839	PRJNA224116	ftp://ftp.ncbi.nlm.nih.gov/genomes/all/GCF/000/173/935/GCF_000173935.1_ASM17393v1
GCF_000173955.1_ASM17395v1	RefSeq	TRUE	SAMN00008843	PRJNA224116	ftp://ftp.ncbi.nlm.nih.gov/genomes/all/GCF/000/173/955/GCF_000173955.1_ASM17395v1
GCF_000173975.1_ASM17397v1	RefSeq	TRUE	SAMN02415618	PRJNA224116	ftp://ftp.ncbi.nlm.nih.gov/genomes/all/GCF/000/173/975/GCF_000173975.1_ASM17397v1
GCF_000173995.1_ASM17399v1	RefSeq	FALSE	SAMN00008840	PRJNA224116	ftp://ftp.ncbi.nlm.nih.gov/genomes/all/GCF/000/173/995/GCF_000173995.1_ASM17399v1
GCF_000174015.1_ASM17401v1	RefSeq	FALSE	SAMN00000717	PRJNA224116	ftp://ftp.ncbi.nlm.nih.gov/genomes/all/GCF/000/174/015/GCF_000174015.1_ASM17401v1
GCF_000174035.1_ASM17403v1	RefSeq	FALSE	SAMN02470543	PRJNA224116	ftp://ftp.ncbi.nlm.nih.gov/genomes/all/GCF/000/174/035/GCF_000174035.1_ASM17403v1
GCF_000174055.1_ASM17405v1	RefSeq	FALSE	SAMN02470775	PRJNA224116	ftp://ftp.ncbi.nlm.nih.gov/genomes/all/GCF/000/174/055/GCF_000174055.1_ASM17405v1
GCF_000174075.1_ASM17407v1	RefSeq	FALSE	SAMN02470818	PRJNA224116	ftp://ftp.ncbi.nlm.nih.gov/genomes/all/GCF/000/174/075/GCF_000174075.1_ASM17407v1
GCF_000174095.1_wUni_1.0	RefSeq	FALSE	SAMN02472032	PRJNA224116	ftp://ftp.ncbi.nlm.nih.gov/genomes/all/GCF/000/174/095/GCF_000174095.1_wUni_1.0
GCF_000174115.1_ASM17411v1	RefSeq	FALSE	SAMN02393812	PRJNA224116	ftp://ftp.ncbi.nlm.nih.gov/genomes/all/GCF/000/174/115/GCF_000174115.1_ASM17411v1
GCF_000174135.1_ASM17413v1	RefSeq	FALSE	SAMN00000713	PRJNA224116	ftp://ftp.ncbi.nlm.nih.gov/genomes/all/GCF/000/174/135/GCF_000174135.1_ASM17413v1
GCF_000174155.1_ASM17415v1	RefSeq	FALSE	SAMN02470283	PRJNA224116	ftp://ftp.ncbi.nlm.nih.gov/genomes/all/GCF/000/174/155/GCF_000174155.1_ASM17415v1
GCF_000174175.1_ASM17417v1	RefSeq	FALSE	SAMN00000716	PRJNA224116	ftp://ftp.ncbi.nlm.nih.gov/genomes/all/GCF/000/174/175/GCF_000174175.1_ASM17417v1
GCF_000174195.1_ASM17419v1	RefSeq	TRUE	SAMN00008857	PRJNA224116	ftp://ftp.ncbi.nlm.nih.gov/genomes/all/GCF/000/174/195/GCF_000174195.1_ASM17419v1
GCF_000174215.1_ASM17421v1	RefSeq	TRUE	SAMN02595304	PRJNA224116	ftp://ftp.ncbi.nlm.nih.gov/genomes/all/GCF/000/174/215/GCF_000174215.1_ASM17421v1
GCF_000174235.1_ASM17423v1	RefSeq	FALSE	SAMN02393807	PRJNA224116	ftp://ftp.ncbi.nlm.nih.gov/genomes/all/GCF/000/174/235/GCF_000174235.1_ASM17423v1
GCF_000174255.1_ASM17425v1	RefSeq	FALSE	SAMN02393813	PRJNA224116	ftp://ftp.ncbi.nlm.nih.gov/genomes/all/GCF/000/174/255/GCF_000174255.1_ASM17425v1
GCF_000174275.1_ASM17427v1	RefSeq	FALSE	SAMN02393809	PRJNA224116	ftp://ftp.ncbi.nlm.nih.gov/genomes/all/GCF/000/174/275/GCF_000174275.1_ASM17427v1
GCF_000174295.1_ASM17429v1	RefSeq	FALSE	SAMN02393808	PRJNA224116	ftp://ftp.ncbi.nlm.nih.gov/genomes/all/GCF/000/174/295/GCF_000174295.1_ASM17429v1
GCF_000174315.1_ASM17431v1	RefSeq	FALSE	SAMN02393810	PRJNA224116	ftp://ftp.ncbi.nlm.nih.gov/genomes/all/GCF/000/174/315/GCF_000174315.1_ASM17431v1
GCF_000174335.1_ASM17433v1	RefSeq	FALSE	SAMN02393811	PRJNA224116	ftp://ftp.ncbi.nlm.nih.gov/genomes/all/GCF/000/174/335/GCF_000174335.1_ASM17433v1
GCF_000174355.1_ASM17435v1	RefSeq	FALSE	SAMN00001906	PRJNA224116	ftp://ftp.ncbi.nlm.nih.gov/genomes/all/GCF/000/174/355/GCF_000174355.1_ASM17435v1
GCF_000174395.2_ASM17439v2	RefSeq	TRUE	SAMN00002237	PRJNA224116	ftp://ftp.ncbi.nlm.nih.gov/genomes/all/GCF/000/174/395/GCF_000174395.2_ASM17439v2
GCF_000174415.1_ASM17441v1	RefSeq	FALSE	SAMN02441789	PRJNA224116	ftp://ftp.ncbi.nlm.nih.gov/genomes/all/GCF/000/174/415/GCF_000174415.1_ASM17441v1
GCF_000174435.1_ASM17443v1	RefSeq	FALSE	SAMN02441800	PRJNA224116	ftp://ftp.ncbi.nlm.nih.gov/genomes/all/GCF/000/174/435/GCF_000174435.1_ASM17443v1
GCF_000174455.1_ASM17445v1	RefSeq	TRUE	SAMN02595317	PRJNA224116	ftp://ftp.ncbi.nlm.nih.gov/genomes/all/GCF/000/174/455/GCF_000174455.1_ASM17445v1
GCF_000174475.1_ASM17447v1	RefSeq	TRUE	SAMN02595318	PRJNA224116	ftp://ftp.ncbi.nlm.nih.gov/genomes/all/GCF/000/174/475/GCF_000174475.1_ASM17447v1
GCF_000174495.1_ASM17449v1	RefSeq	TRUE	SAMN02595319	PRJNA224116	ftp://ftp.ncbi.nlm.nih.gov/genomes/all/GCF/000/174/495/GCF_000174495.1_ASM17449v1
GCF_000174515.1_ASM17451v1	RefSeq	TRUE	SAMN02595320	PRJNA224116	ftp://ftp.ncbi.nlm.nih.gov/genomes/all/GCF/000/174/515/GCF_000174515.1_ASM17451v1
GCF_000174535.1_ASM17453v1	RefSeq	TRUE	SAMN02595321	PRJNA224116	ftp://ftp.ncbi.nlm.nih.gov/genomes/all/GCF/000/174/535/GCF_000174535.1_ASM17453v1
GCF_000174555.1_ASM17455v1	RefSeq	TRUE	SAMN02595322	PRJNA224116	ftp://ftp.ncbi.nlm.nih.gov/genomes/all/GCF/000/174/555/GCF_000174555.1_ASM17455v1
GCF_000174575.1_ASM17457v1	RefSeq	TRUE	SAMN02595323	PRJNA224116	ftp://ftp.ncbi.nlm.nih.gov/genomes/all/GCF/000/174/575/GCF_000174575.1_ASM17457v1
GCF_000174595.1_ASM17459v1	RefSeq	TRUE	SAMN02595324	PRJNA224116	ftp://ftp.ncbi.nlm.nih.gov/genomes/all/GCF/000/174/595/GCF_000174595.1_ASM17459v1
GCF_000174615.1_ASM17461v1	RefSeq	TRUE	SAMN02595325	PRJNA224116	ftp://ftp.ncbi.nlm.nih.gov/genomes/all/GCF/000/174/615/GCF_000174615.1_ASM17461v1
GCF_000174635.1_ASM17463v1	RefSeq	TRUE	SAMN02595326	PRJNA224116	ftp://ftp.ncbi.nlm.nih.gov/genomes/all/GCF/000/174/635/GCF_000174635.1_ASM17463v1
GCF_000174655.1_ASM17465v1	RefSeq	FALSE	SAMN00008842	PRJNA224116	ftp://ftp.ncbi.nlm.nih.gov/genomes/all/GCF/000/174/655/GCF_000174655.1_ASM17465v1
GCF_000174695.1_ASM17469v1	RefSeq	FALSE	SAMN00138950	PRJNA224116	ftp://ftp.ncbi.nlm.nih.gov/genomes/all/GCF/000/174/695/GCF_000174695.1_ASM17469v1
GCF_000174715.1_ASM17471v1	RefSeq	TRUE	SAMN00002153	PRJNA224116	ftp://ftp.ncbi.nlm.nih.gov/genomes/all/GCF/000/174/715/GCF_000174715.1_ASM17471v1
GCF_000174735.1_ASM17473v1	RefSeq	TRUE	SAMN00001902	PRJNA224116	ftp://ftp.ncbi.nlm.nih.gov/genomes/all/GCF/000/174/735/GCF_000174735.1_ASM17473v1
GCF_000174755.1_ASM17475v1	RefSeq	FALSE	SAMN00001917	PRJNA224116	ftp://ftp.ncbi.nlm.nih.gov/genomes/all/GCF/000/174/755/GCF_000174755.1_ASM17475v1
GCF_000174775.1_ASM17477v1	RefSeq	TRUE	SAMN00002220	PRJNA224116	ftp://ftp.ncbi.nlm.nih.gov/genomes/all/GCF/000/174/775/GCF_000174775.1_ASM17477v1
GCF_000174795.2_ASM17479v2	RefSeq	FALSE	SAMN00713574	PRJNA224116	ftp://ftp.ncbi.nlm.nih.gov/genomes/all/GCF/000/174/795/GCF_000174795.2_ASM17479v2
GCF_000174815.1_ASM17481v1	RefSeq	TRUE	SAMN00002247	PRJNA224116	ftp://ftp.ncbi.nlm.nih.gov/genomes/all/GCF/000/174/815/GCF_000174815.1_ASM17481v1
GCF_000174835.1_ASM17483v1	RefSeq	FALSE	SAMN00002168	PRJNA224116	ftp://ftp.ncbi.nlm.nih.gov/genomes/all/GCF/000/174/835/GCF_000174835.1_ASM17483v1
GCF_000174855.1_ASM17485v1	RefSeq	TRUE	SAMN02470769	PRJNA224116	ftp://ftp.ncbi.nlm.nih.gov/genomes/all/GCF/000/174/855/GCF_000174855.1_ASM17485v1
GCF_000174875.1_ASM17487v1	RefSeq	TRUE	SAMN02470768	PRJNA224116	ftp://ftp.ncbi.nlm.nih.gov/genomes/all/GCF/000/174/875/GCF_000174875.1_ASM17487v1
GCF_000174935.1_ASM17493v1	RefSeq	TRUE	SAMN02471489	PRJNA224116	ftp://ftp.ncbi.nlm.nih.gov/genomes/all/GCF/000/174/935/GCF_000174935.1_ASM17493v1
GCF_000174955.1_ASM17495v1	RefSeq	TRUE	SAMN02471370	PRJNA224116	ftp://ftp.ncbi.nlm.nih.gov/genomes/all/GCF/000/174/955/GCF_000174955.1_ASM17495v1
GCF_000174975.1_ASM17497v1	RefSeq	FALSE	SAMN02435948	PRJNA224116	ftp://ftp.ncbi.nlm.nih.gov/genomes/all/GCF/000/174/975/GCF_000174975.1_ASM17497v1
GCF_000174995.1_ASM17499v1	RefSeq	FALSE	SAMN02436017	PRJNA224116	ftp://ftp.ncbi.nlm.nih.gov/genomes/all/GCF/000/174/995/GCF_000174995.1_ASM17499v1
GCF_000175015.1_ASM17501v1	RefSeq	TRUE	SAMN00000720	PRJNA224116	ftp://ftp.ncbi.nlm.nih.gov/genomes/all/GCF/000/175/015/GCF_000175015.1_ASM17501v1
GCF_000175035.1_ASM17503v1	RefSeq	TRUE	SAMN00001905	PRJNA224116	ftp://ftp.ncbi.nlm.nih.gov/genomes/all/GCF/000/175/035/GCF_000175035.1_ASM17503v1
GCF_000175055.1_ASM17505v1	RefSeq	TRUE	SAMN00002206	PRJNA224116	ftp://ftp.ncbi.nlm.nih.gov/genomes/all/GCF/000/175/055/GCF_000175055.1_ASM17505v1
GCF_000175075.1_ASM17507v1	RefSeq	FALSE	SAMN02469607	PRJNA224116	ftp://ftp.ncbi.nlm.nih.gov/genomes/all/GCF/000/175/075/GCF_000175075.1_ASM17507v1
GCF_000175095.2_ASM17509v2	RefSeq	FALSE	SAMN00002570	PRJNA224116	ftp://ftp.ncbi.nlm.nih.gov/genomes/all/GCF/000/175/095/GCF_000175095.2_ASM17509v2
GCF_000175115.2_ASM17511v2	RefSeq	FALSE	SAMN00002553	PRJNA224116	ftp://ftp.ncbi.nlm.nih.gov/genomes/all/GCF/000/175/115/GCF_000175115.2_ASM17511v2
GCF_000175135.1_ASM17513v1	RefSeq	TRUE	SAMN02472095	PRJNA224116	ftp://ftp.ncbi.nlm.nih.gov/genomes/all/GCF/000/175/135/GCF_000175135.1_ASM17513v1
GCF_000175155.1_ASM17515v1	RefSeq	TRUE	SAMN02472096	PRJNA224116	ftp://ftp.ncbi.nlm.nih.gov/genomes/all/GCF/000/175/155/GCF_000175155.1_ASM17515v1
GCF_000175175.1_ASM17517v1	RefSeq	TRUE	SAMN00002361	PRJNA224116	ftp://ftp.ncbi.nlm.nih.gov/genomes/all/GCF/000/175/175/GCF_000175175.1_ASM17517v1
GCF_000175195.1_ASM17519v1	RefSeq	FALSE	SAMN02470284	PRJNA224116	ftp://ftp.ncbi.nlm.nih.gov/genomes/all/GCF/000/175/195/GCF_000175195.1_ASM17519v1
GCF_000175215.2_ASM17521v2	RefSeq	FALSE	SAMN00002561	PRJNA224116	ftp://ftp.ncbi.nlm.nih.gov/genomes/all/GCF/000/175/215/GCF_000175215.2_ASM17521v2
GCF_000175235.1_ASM17523v1	RefSeq	FALSE	SAMN02441799	PRJNA224116	ftp://ftp.ncbi.nlm.nih.gov/genomes/all/GCF/000/175/235/GCF_000175235.1_ASM17523v1
GCF_000175255.2_ASM17525v2	RefSeq	FALSE	SAMN02232066	PRJNA224116	ftp://ftp.ncbi.nlm.nih.gov/genomes/all/GCF/000/175/255/GCF_000175255.2_ASM17525v2
GCF_000175295.2_ASM17529v2	RefSeq	FALSE	SAMN00713580	PRJNA224116	ftp://ftp.ncbi.nlm.nih.gov/genomes/all/GCF/000/175/295/GCF_000175295.2_ASM17529v2
GCF_000175315.3_Acti_vis_C505_V3	RefSeq	TRUE	SAMN02463750	PRJNA224116	ftp://ftp.ncbi.nlm.nih.gov/genomes/all/GCF/000/175/315/GCF_000175315.3_Acti_vis_C505_V3
GCF_000175335.1_ASM17533v1	RefSeq	FALSE	SAMN02470262	PRJNA224116	ftp://ftp.ncbi.nlm.nih.gov/genomes/all/GCF/000/175/335/GCF_000175335.1_ASM17533v1
GCF_000175355.1_ASM17535v1	RefSeq	FALSE	SAMN02471125	PRJNA224116	ftp://ftp.ncbi.nlm.nih.gov/genomes/all/GCF/000/175/355/GCF_000175355.1_ASM17535v1
GCF_000175375.1_ASM17537v1	RefSeq	TRUE	SAMN00001942	PRJNA224116	ftp://ftp.ncbi.nlm.nih.gov/genomes/all/GCF/000/175/375/GCF_000175375.1_ASM17537v1
GCF_000175415.3_ASM17541v3	RefSeq	FALSE	SAMN02344446	PRJNA224116	ftp://ftp.ncbi.nlm.nih.gov/genomes/all/GCF/000/175/415/GCF_000175415.3_ASM17541v3
GCF_000175435.1_ASM17543v1	RefSeq	FALSE	SAMN02595334	PRJNA224116	ftp://ftp.ncbi.nlm.nih.gov/genomes/all/GCF/000/175/435/GCF_000175435.1_ASM17543v1
GCF_000175455.1_ASM17545v1	RefSeq	FALSE	SAMN02595335	PRJNA224116	ftp://ftp.ncbi.nlm.nih.gov/genomes/all/GCF/000/175/455/GCF_000175455.1_ASM17545v1
GCF_000175475.1_ASM17547v1	RefSeq	TRUE	SAMN02595336	PRJNA224116	ftp://ftp.ncbi.nlm.nih.gov/genomes/all/GCF/000/175/475/GCF_000175475.1_ASM17547v1
GCF_000175495.1_ASM17549v1	RefSeq	TRUE	SAMN02595337	PRJNA224116	ftp://ftp.ncbi.nlm.nih.gov/genomes/all/GCF/000/175/495/GCF_000175495.1_ASM17549v1
GCF_000175515.1_ASM17551v1	RefSeq	FALSE	SAMN02470776	PRJNA224116	ftp://ftp.ncbi.nlm.nih.gov/genomes/all/GCF/000/175/515/GCF_000175515.1_ASM17551v1
GCF_000175535.1_ASM17553v1	RefSeq	FALSE	SAMN02470774	PRJNA224116	ftp://ftp.ncbi.nlm.nih.gov/genomes/all/GCF/000/175/535/GCF_000175535.1_ASM17553v1
GCF_000175555.1_ASM17555v1	RefSeq	FALSE	SAMN00001854	PRJNA224116	ftp://ftp.ncbi.nlm.nih.gov/genomes/all/GCF/000/175/555/GCF_000175555.1_ASM17555v1
GCF_000175575.2_ASM17557v2	RefSeq	FALSE	SAMN02469802	PRJNA224116	ftp://ftp.ncbi.nlm.nih.gov/genomes/all/GCF/000/175/575/GCF_000175575.2_ASM17557v2
GCF_000175595.1_ASM17559v1	RefSeq	FALSE	SAMN02441784	PRJNA224116	ftp://ftp.ncbi.nlm.nih.gov/genomes/all/GCF/000/175/595/GCF_000175595.1_ASM17559v1
GCF_000175615.1_ASM17561v1	RefSeq	TRUE	SAMN00001919	PRJNA224116	ftp://ftp.ncbi.nlm.nih.gov/genomes/all/GCF/000/175/615/GCF_000175615.1_ASM17561v1
GCF_000175635.1_ASM17563v1	RefSeq	TRUE	SAMN00000719	PRJNA224116	ftp://ftp.ncbi.nlm.nih.gov/genomes/all/GCF/000/175/635/GCF_000175635.1_ASM17563v1
GCF_000175655.1_ASM17565v1	RefSeq	FALSE	SAMN00000722	PRJNA224116	ftp://ftp.ncbi.nlm.nih.gov/genomes/all/GCF/000/175/655/GCF_000175655.1_ASM17565v1
GCF_000175675.1_ASM17567v1	RefSeq	FALSE	SAMN00001943	PRJNA224116	ftp://ftp.ncbi.nlm.nih.gov/genomes/all/GCF/000/175/675/GCF_000175675.1_ASM17567v1
GCF_000175695.1_ASM17569v1	RefSeq	FALSE	SAMN02393814	PRJNA224116	ftp://ftp.ncbi.nlm.nih.gov/genomes/all/GCF/000/175/695/GCF_000175695.1_ASM17569v1
GCF_000175715.1_ASM17571v1	RefSeq	FALSE	SAMN00017478	PRJNA224116	ftp://ftp.ncbi.nlm.nih.gov/genomes/all/GCF/000/175/715/GCF_000175715.1_ASM17571v1
GCF_000175735.1_ASM17573v1	RefSeq	TRUE	SAMN02470826	PRJNA224116	ftp://ftp.ncbi.nlm.nih.gov/genomes/all/GCF/000/175/735/GCF_000175735.1_ASM17573v1
GCF_000175755.1_ASM17575v1	RefSeq	TRUE	SAMN02470827	PRJNA224116	ftp://ftp.ncbi.nlm.nih.gov/genomes/all/GCF/000/175/755/GCF_000175755.1_ASM17575v1
GCF_000175775.1_ASM17577v1	RefSeq	FALSE	SAMN02441785	PRJNA224116	ftp://ftp.ncbi.nlm.nih.gov/genomes/all/GCF/000/175/775/GCF_000175775.1_ASM17577v1
GCF_000175795.2_ASM17579v2	RefSeq	FALSE	SAMN00002727	PRJNA224116	ftp://ftp.ncbi.nlm.nih.gov/genomes/all/GCF/000/175/795/GCF_000175795.2_ASM17579v2
GCF_000175815.1_ASM17581v1	RefSeq	FALSE	SAMN02441798	PRJNA224116	ftp://ftp.ncbi.nlm.nih.gov/genomes/all/GCF/000/175/815/GCF_000175815.1_ASM17581v1
GCF_000175835.1_ASM17583v1	RefSeq	FALSE	SAMN02470243	PRJNA224116	ftp://ftp.ncbi.nlm.nih.gov/genomes/all/GCF/000/175/835/GCF_000175835.1_ASM17583v1
GCF_000175855.1_ASM17585v1	RefSeq	FALSE	SAMN02470244	PRJNA224116	ftp://ftp.ncbi.nlm.nih.gov/genomes/all/GCF/000/175/855/GCF_000175855.1_ASM17585v1
GCF_000175875.1_ASM17587v1	RefSeq	TRUE	SAMN00000715	PRJNA224116	ftp://ftp.ncbi.nlm.nih.gov/genomes/all/GCF/000/175/875/GCF_000175875.1_ASM17587v1
GCF_000175895.1_ASM17589v1	RefSeq	FALSE	SAMN00001903	PRJNA224116	ftp://ftp.ncbi.nlm.nih.gov/genomes/all/GCF/000/175/895/GCF_000175895.1_ASM17589v1
GCF_000175935.2_ASM17593v2	RefSeq	FALSE	SAMN00002769	PRJNA224116	ftp://ftp.ncbi.nlm.nih.gov/genomes/all/GCF/000/175/935/GCF_000175935.2_ASM17593v2
GCF_000175955.1_ASM17595v1	RefSeq	TRUE	SAMN02595361	PRJNA224116	ftp://ftp.ncbi.nlm.nih.gov/genomes/all/GCF/000/175/955/GCF_000175955.1_ASM17595v1
GCF_000175975.1_ASM17597v1	RefSeq	FALSE	SAMN02470247	PRJNA224116	ftp://ftp.ncbi.nlm.nih.gov/genomes/all/GCF/000/175/975/GCF_000175975.1_ASM17597v1
GCF_000175995.1_ASM17599v1	RefSeq	FALSE	SAMN02470248	PRJNA224116	ftp://ftp.ncbi.nlm.nih.gov/genomes/all/GCF/000/175/995/GCF_000175995.1_ASM17599v1
GCF_000176015.1_ASM17601v1	RefSeq	FALSE	SAMN00017479	PRJNA224116	ftp://ftp.ncbi.nlm.nih.gov/genomes/all/GCF/000/176/015/GCF_000176015.1_ASM17601v1
GCF_000176035.2_ASM17603v2	RefSeq	FALSE	SAMN02232036	PRJNA224116	ftp://ftp.ncbi.nlm.nih.gov/genomes/all/GCF/000/176/035/GCF_000176035.2_ASM17603v2
GCF_000176075.1_ASM17607v1	RefSeq	FALSE	SAMN02471471	PRJNA224116	ftp://ftp.ncbi.nlm.nih.gov/genomes/all/GCF/000/176/075/GCF_000176075.1_ASM17607v1
GCF_000176095.1_ASM17609v1	RefSeq	FALSE	SAMN02951933	PRJNA224116	ftp://ftp.ncbi.nlm.nih.gov/genomes/all/GCF/000/176/095/GCF_000176095.1_ASM17609v1
GCF_000176115.2_ASM17611v2	RefSeq	FALSE	SAMN00191232	PRJNA224116	ftp://ftp.ncbi.nlm.nih.gov/genomes/all/GCF/000/176/115/GCF_000176115.2_ASM17611v2
GCF_000176135.1_ASM17613v1	RefSeq	FALSE	SAMN02393819	PRJNA224116	ftp://ftp.ncbi.nlm.nih.gov/genomes/all/GCF/000/176/135/GCF_000176135.1_ASM17613v1
GCF_000176155.1_ASM17615v1	RefSeq	FALSE	SAMN02393820	PRJNA224116	ftp://ftp.ncbi.nlm.nih.gov/genomes/all/GCF/000/176/155/GCF_000176155.1_ASM17615v1
GCF_000176175.1_ASM17617v1	RefSeq	FALSE	SAMN02393822	PRJNA224116	ftp://ftp.ncbi.nlm.nih.gov/genomes/all/GCF/000/176/175/GCF_000176175.1_ASM17617v1
GCF_000176195.1_ASM17619v1	RefSeq	TRUE	SAMN02471722	PRJNA224116	ftp://ftp.ncbi.nlm.nih.gov/genomes/all/GCF/000/176/195/GCF_000176195.1_ASM17619v1
GCF_000176215.1_ASM17621v1	RefSeq	FALSE	SAMN02393823	PRJNA224116	ftp://ftp.ncbi.nlm.nih.gov/genomes/all/GCF/000/176/215/GCF_000176215.1_ASM17621v1
GCF_000176235.1_ASM17623v1	RefSeq	FALSE	SAMN02393817	PRJNA224116	ftp://ftp.ncbi.nlm.nih.gov/genomes/all/GCF/000/176/235/GCF_000176235.1_ASM17623v1
GCF_000176255.1_ASM17625v1	RefSeq	FALSE	SAMN02436663	PRJNA224116	ftp://ftp.ncbi.nlm.nih.gov/genomes/all/GCF/000/176/255/GCF_000176255.1_ASM17625v1
GCF_000176275.1_ASM17627v1	RefSeq	FALSE	SAMN02436661	PRJNA224116	ftp://ftp.ncbi.nlm.nih.gov/genomes/all/GCF/000/176/275/GCF_000176275.1_ASM17627v1
GCF_000176295.1_EFCS_D344SRF_V1	RefSeq	TRUE	SAMN02595363	PRJNA224116	ftp://ftp.ncbi.nlm.nih.gov/genomes/all/GCF/000/176/295/GCF_000176295.1_EFCS_D344SRF_V1
GCF_000176335.1_ASM17633v1	RefSeq	FALSE	SAMN00004572	PRJNA224116	ftp://ftp.ncbi.nlm.nih.gov/genomes/all/GCF/000/176/335/GCF_000176335.1_ASM17633v1
GCF_000176355.1_ASM17635v1	RefSeq	FALSE	SAMN02471020	PRJNA224116	ftp://ftp.ncbi.nlm.nih.gov/genomes/all/GCF/000/176/355/GCF_000176355.1_ASM17635v1
GCF_000176375.1_ASM17637v1	RefSeq	FALSE	SAMN02393827	PRJNA224116	ftp://ftp.ncbi.nlm.nih.gov/genomes/all/GCF/000/176/375/GCF_000176375.1_ASM17637v1
GCF_000176395.1_ASM17639v1	RefSeq	FALSE	SAMN02393826	PRJNA224116	ftp://ftp.ncbi.nlm.nih.gov/genomes/all/GCF/000/176/395/GCF_000176395.1_ASM17639v1
GCF_000176415.1_ASM17641v1	RefSeq	FALSE	SAMN02393815	PRJNA224116	ftp://ftp.ncbi.nlm.nih.gov/genomes/all/GCF/000/176/415/GCF_000176415.1_ASM17641v1
GCF_000176435.1_ASM17643v1	RefSeq	FALSE	SAMN02393825	PRJNA224116	ftp://ftp.ncbi.nlm.nih.gov/genomes/all/GCF/000/176/435/GCF_000176435.1_ASM17643v1
GCF_000176475.1_ASM17647v1	RefSeq	TRUE	SAMN02472072	PRJNA224116	ftp://ftp.ncbi.nlm.nih.gov/genomes/all/GCF/000/176/475/GCF_000176475.1_ASM17647v1
GCF_000176495.1_ASM17649v1	RefSeq	TRUE	SAMN02472071	PRJNA224116	ftp://ftp.ncbi.nlm.nih.gov/genomes/all/GCF/000/176/495/GCF_000176495.1_ASM17649v1
GCF_000176515.1_ASM17651v1	RefSeq	FALSE	SAMN02393821	PRJNA224116	ftp://ftp.ncbi.nlm.nih.gov/genomes/all/GCF/000/176/515/GCF_000176515.1_ASM17651v1
GCF_000176535.2_ASM17653v2	RefSeq	TRUE	SAMN02595366	PRJNA224116	ftp://ftp.ncbi.nlm.nih.gov/genomes/all/GCF/000/176/535/GCF_000176535.2_ASM17653v2
GCF_000176555.2_ASM17655v2	RefSeq	TRUE	SAMN02595367	PRJNA224116	ftp://ftp.ncbi.nlm.nih.gov/genomes/all/GCF/000/176/555/GCF_000176555.2_ASM17655v2
GCF_000176575.2_ASM17657v2	RefSeq	TRUE	SAMN02595368	PRJNA224116	ftp://ftp.ncbi.nlm.nih.gov/genomes/all/GCF/000/176/575/GCF_000176575.2_ASM17657v2
GCF_000176595.2_ASM17659v2	RefSeq	TRUE	SAMN02595369	PRJNA224116	ftp://ftp.ncbi.nlm.nih.gov/genomes/all/GCF/000/176/595/GCF_000176595.2_ASM17659v2
GCF_000176615.2_ASM17661v2	RefSeq	TRUE	SAMN02595370	PRJNA224116	ftp://ftp.ncbi.nlm.nih.gov/genomes/all/GCF/000/176/615/GCF_000176615.2_ASM17661v2
GCF_000176675.2_ASM17667v2	RefSeq	TRUE	SAMN02595373	PRJNA224116	ftp://ftp.ncbi.nlm.nih.gov/genomes/all/GCF/000/176/675/GCF_000176675.2_ASM17667v2
GCF_000176695.2_ASM17669v2	RefSeq	TRUE	SAMN02595374	PRJNA224116	ftp://ftp.ncbi.nlm.nih.gov/genomes/all/GCF/000/176/695/GCF_000176695.2_ASM17669v2
GCF_000176715.1_ASM17671v1	RefSeq	FALSE	SAMN02393818	PRJNA224116	ftp://ftp.ncbi.nlm.nih.gov/genomes/all/GCF/000/176/715/GCF_000176715.1_ASM17671v1
GCF_000176735.1_ASM17673v1	RefSeq	FALSE	SAMN00008844	PRJNA224116	ftp://ftp.ncbi.nlm.nih.gov/genomes/all/GCF/000/176/735/GCF_000176735.1_ASM17673v1
GCF_000176775.1_ASM17677v1	RefSeq	FALSE	SAMN00002501	PRJNA224116	ftp://ftp.ncbi.nlm.nih.gov/genomes/all/GCF/000/176/775/GCF_000176775.1_ASM17677v1
GCF_000176795.1_ASM17679v1	RefSeq	FALSE	SAMN02393816	PRJNA224116	ftp://ftp.ncbi.nlm.nih.gov/genomes/all/GCF/000/176/795/GCF_000176795.1_ASM17679v1
GCF_000176835.2_ASM17683v2	RefSeq	FALSE	SAMN02603255	PRJNA224116	ftp://ftp.ncbi.nlm.nih.gov/genomes/all/GCF/000/176/835/GCF_000176835.2_ASM17683v2
GCF_000176855.2_ASM17685v2	RefSeq	FALSE	SAMN00006197	PRJNA224116	ftp://ftp.ncbi.nlm.nih.gov/genomes/all/GCF/000/176/855/GCF_000176855.2_ASM17685v2
GCF_000176875.1_ASM17687v1	RefSeq	FALSE	SAMN00008343	PRJNA224116	ftp://ftp.ncbi.nlm.nih.gov/genomes/all/GCF/000/176/875/GCF_000176875.1_ASM17687v1
GCF_000176895.2_ASM17689v2	RefSeq	FALSE	SAMEA3138303	PRJNA224116	ftp://ftp.ncbi.nlm.nih.gov/genomes/all/GCF/000/176/895/GCF_000176895.2_ASM17689v2
GCF_000176915.2_ASM17691v2	RefSeq	FALSE	SAMN00713573	PRJNA224116	ftp://ftp.ncbi.nlm.nih.gov/genomes/all/GCF/000/176/915/GCF_000176915.2_ASM17691v2
GCF_000176955.1_ASM17695v1	RefSeq	TRUE	SAMN00008345	PRJNA224116	ftp://ftp.ncbi.nlm.nih.gov/genomes/all/GCF/000/176/955/GCF_000176955.1_ASM17695v1
GCF_000176975.2_ASM17697v2	RefSeq	TRUE	SAMN02463837	PRJNA224116	ftp://ftp.ncbi.nlm.nih.gov/genomes/all/GCF/000/176/975/GCF_000176975.2_ASM17697v2
GCF_000176995.2_ASM17699v2	RefSeq	TRUE	SAMN02463838	PRJNA224116	ftp://ftp.ncbi.nlm.nih.gov/genomes/all/GCF/000/176/995/GCF_000176995.2_ASM17699v2
GCF_000177035.2_ASM17703v2	RefSeq	TRUE	SAMN02463842	PRJNA224116	ftp://ftp.ncbi.nlm.nih.gov/genomes/all/GCF/000/177/035/GCF_000177035.2_ASM17703v2
GCF_000177055.1_ASM17705v1	RefSeq	TRUE	SAMN00003362	PRJNA224116	ftp://ftp.ncbi.nlm.nih.gov/genomes/all/GCF/000/177/055/GCF_000177055.1_ASM17705v1
GCF_000177075.1_ASM17707v1	RefSeq	TRUE	SAMN00003363	PRJNA224116	ftp://ftp.ncbi.nlm.nih.gov/genomes/all/GCF/000/177/075/GCF_000177075.1_ASM17707v1
GCF_000177115.1_ASM17711v1	RefSeq	TRUE	SAMN00008358	PRJNA224116	ftp://ftp.ncbi.nlm.nih.gov/genomes/all/GCF/000/177/115/GCF_000177115.1_ASM17711v1
GCF_000177135.1_ASM17713v1	RefSeq	FALSE	SAMN02472084	PRJNA224116	ftp://ftp.ncbi.nlm.nih.gov/genomes/all/GCF/000/177/135/GCF_000177135.1_ASM17713v1
GCF_000177155.1_ASM17715v1	RefSeq	FALSE	SAMN02472085	PRJNA224116	ftp://ftp.ncbi.nlm.nih.gov/genomes/all/GCF/000/177/155/GCF_000177155.1_ASM17715v1
GCF_000177175.2_ASM17717v2	RefSeq	FALSE	SAMN00713595	PRJNA224116	ftp://ftp.ncbi.nlm.nih.gov/genomes/all/GCF/000/177/175/GCF_000177175.2_ASM17717v2
GCF_000177195.2_ASM17719v2	RefSeq	FALSE	SAMN02232054	PRJNA224116	ftp://ftp.ncbi.nlm.nih.gov/genomes/all/GCF/000/177/195/GCF_000177195.2_ASM17719v2
GCF_000177215.2_ASM17721v2	RefSeq	FALSE	SAMN02256536	PRJNA224116	ftp://ftp.ncbi.nlm.nih.gov/genomes/all/GCF/000/177/215/GCF_000177215.2_ASM17721v2
GCF_000177235.2_ASM17723v2	RefSeq	FALSE	SAMN00007429	PRJNA224116	ftp://ftp.ncbi.nlm.nih.gov/genomes/all/GCF/000/177/235/GCF_000177235.2_ASM17723v2
GCF_000177255.2_ASM17725v2	RefSeq	FALSE	SAMN00713571	PRJNA224116	ftp://ftp.ncbi.nlm.nih.gov/genomes/all/GCF/000/177/255/GCF_000177255.2_ASM17725v2
GCF_000177315.1_ASM17731v1	RefSeq	TRUE	SAMN00008342	PRJNA224116	ftp://ftp.ncbi.nlm.nih.gov/genomes/all/GCF/000/177/315/GCF_000177315.1_ASM17731v1
GCF_000177335.1_ASM17733v1	RefSeq	TRUE	SAMN00002506	PRJNA224116	ftp://ftp.ncbi.nlm.nih.gov/genomes/all/GCF/000/177/335/GCF_000177335.1_ASM17733v1
GCF_000177355.1_ASM17735v1	RefSeq	FALSE	SAMN00003364	PRJNA224116	ftp://ftp.ncbi.nlm.nih.gov/genomes/all/GCF/000/177/355/GCF_000177355.1_ASM17735v1
GCF_000177375.1_ASM17737v1	RefSeq	FALSE	SAMN00003365	PRJNA224116	ftp://ftp.ncbi.nlm.nih.gov/genomes/all/GCF/000/177/375/GCF_000177375.1_ASM17737v1
GCF_000177395.1_ASM17739v1	RefSeq	TRUE	SAMN00015387	PRJNA224116	ftp://ftp.ncbi.nlm.nih.gov/genomes/all/GCF/000/177/395/GCF_000177395.1_ASM17739v1
GCF_000177415.1_ASM17741v1	RefSeq	TRUE	SAMN00009758	PRJNA224116	ftp://ftp.ncbi.nlm.nih.gov/genomes/all/GCF/000/177/415/GCF_000177415.1_ASM17741v1
GCF_000177435.1_ASM17743v1	RefSeq	TRUE	SAMN00009759	PRJNA224116	ftp://ftp.ncbi.nlm.nih.gov/genomes/all/GCF/000/177/435/GCF_000177435.1_ASM17743v1
GCF_000177455.1_ASM17745v1	RefSeq	FALSE	SAMN02472092	PRJNA224116	ftp://ftp.ncbi.nlm.nih.gov/genomes/all/GCF/000/177/455/GCF_000177455.1_ASM17745v1
GCF_000177475.1_ASM17747v1	RefSeq	FALSE	SAMN02472093	PRJNA224116	ftp://ftp.ncbi.nlm.nih.gov/genomes/all/GCF/000/177/475/GCF_000177475.1_ASM17747v1
GCF_000177495.1_ASM17749v1	RefSeq	FALSE	SAMN02472091	PRJNA224116	ftp://ftp.ncbi.nlm.nih.gov/genomes/all/GCF/000/177/495/GCF_000177495.1_ASM17749v1
GCF_000177515.1_ASM17751v1	RefSeq	FALSE	SAMN02472094	PRJNA224116	ftp://ftp.ncbi.nlm.nih.gov/genomes/all/GCF/000/177/515/GCF_000177515.1_ASM17751v1
GCF_000177535.2_ASM17753v2	RefSeq	FALSE	SAMN02603065	PRJNA224116	ftp://ftp.ncbi.nlm.nih.gov/genomes/all/GCF/000/177/535/GCF_000177535.2_ASM17753v2
GCF_000177555.1_ASM17755v1	RefSeq	FALSE	SAMN00006220	PRJNA224116	ftp://ftp.ncbi.nlm.nih.gov/genomes/all/GCF/000/177/555/GCF_000177555.1_ASM17755v1
GCF_000177575.1_ASM17757v1	RefSeq	TRUE	SAMN00003361	PRJNA224116	ftp://ftp.ncbi.nlm.nih.gov/genomes/all/GCF/000/177/575/GCF_000177575.1_ASM17757v1
GCF_000177595.1_ASM17759v1	RefSeq	FALSE	SAMN02471820	PRJNA224116	ftp://ftp.ncbi.nlm.nih.gov/genomes/all/GCF/000/177/595/GCF_000177595.1_ASM17759v1
GCF_000177615.2_ASM17761v2	RefSeq	FALSE	SAMN00713636	PRJNA224116	ftp://ftp.ncbi.nlm.nih.gov/genomes/all/GCF/000/177/615/GCF_000177615.2_ASM17761v2
GCF_000177635.2_ASM17763v2	RefSeq	FALSE	SAMN02232016	PRJNA224116	ftp://ftp.ncbi.nlm.nih.gov/genomes/all/GCF/000/177/635/GCF_000177635.2_ASM17763v2
GCF_000177655.2_ASM17765v2	RefSeq	FALSE	SAMN00008473	PRJNA224116	ftp://ftp.ncbi.nlm.nih.gov/genomes/all/GCF/000/177/655/GCF_000177655.2_ASM17765v2
GCF_000177675.1_ASM17767v1	RefSeq	FALSE	SAMN02441797	PRJNA224116	ftp://ftp.ncbi.nlm.nih.gov/genomes/all/GCF/000/177/675/GCF_000177675.1_ASM17767v1
GCF_000177695.1_ASM17769v1	RefSeq	TRUE	SAMN02469414	PRJNA224116	ftp://ftp.ncbi.nlm.nih.gov/genomes/all/GCF/000/177/695/GCF_000177695.1_ASM17769v1
GCF_000177715.1_ASM17771v1	RefSeq	TRUE	SAMN02469415	PRJNA224116	ftp://ftp.ncbi.nlm.nih.gov/genomes/all/GCF/000/177/715/GCF_000177715.1_ASM17771v1
GCF_000177735.1_ASM17773v1	RefSeq	TRUE	SAMN02469412	PRJNA224116	ftp://ftp.ncbi.nlm.nih.gov/genomes/all/GCF/000/177/735/GCF_000177735.1_ASM17773v1
GCF_000177755.1_ASM17775v1	RefSeq	TRUE	SAMN02470230	PRJNA224116	ftp://ftp.ncbi.nlm.nih.gov/genomes/all/GCF/000/177/755/GCF_000177755.1_ASM17775v1
GCF_000177775.1_ASM17777v1	RefSeq	TRUE	SAMN02393772	PRJNA224116	ftp://ftp.ncbi.nlm.nih.gov/genomes/all/GCF/000/177/775/GCF_000177775.1_ASM17777v1
GCF_000177795.2_ASM17779v2	RefSeq	FALSE	SAMN02595382	PRJNA224116	ftp://ftp.ncbi.nlm.nih.gov/genomes/all/GCF/000/177/795/GCF_000177795.2_ASM17779v2
GCF_000177815.2_ASM17781v2	RefSeq	FALSE	SAMN02595383	PRJNA224116	ftp://ftp.ncbi.nlm.nih.gov/genomes/all/GCF/000/177/815/GCF_000177815.2_ASM17781v2
GCF_000177835.2_ASM17783v2	RefSeq	FALSE	SAMN02595384	PRJNA224116	ftp://ftp.ncbi.nlm.nih.gov/genomes/all/GCF/000/177/835/GCF_000177835.2_ASM17783v2
GCF_000177875.2_ASM17787v2	RefSeq	FALSE	SAMN02595386	PRJNA224116	ftp://ftp.ncbi.nlm.nih.gov/genomes/all/GCF/000/177/875/GCF_000177875.2_ASM17787v2
GCF_000177895.2_ASM17789v2	RefSeq	FALSE	SAMN02595387	PRJNA224116	ftp://ftp.ncbi.nlm.nih.gov/genomes/all/GCF/000/177/895/GCF_000177895.2_ASM17789v2
GCF_000177915.2_ASM17791v2	RefSeq	FALSE	SAMN02595388	PRJNA224116	ftp://ftp.ncbi.nlm.nih.gov/genomes/all/GCF/000/177/915/GCF_000177915.2_ASM17791v2
GCF_000177935.2_ASM17793v2	RefSeq	FALSE	SAMN02595389	PRJNA224116	ftp://ftp.ncbi.nlm.nih.gov/genomes/all/GCF/000/177/935/GCF_000177935.2_ASM17793v2
GCF_000177995.1_ASM17799v1	RefSeq	TRUE	SAMN02595392	PRJNA224116	ftp://ftp.ncbi.nlm.nih.gov/genomes/all/GCF/000/177/995/GCF_000177995.1_ASM17799v1
GCF_000178015.1_ASM17801v1	RefSeq	TRUE	SAMN02595393	PRJNA224116	ftp://ftp.ncbi.nlm.nih.gov/genomes/all/GCF/000/178/015/GCF_000178015.1_ASM17801v1
GCF_000178035.1_ASM17803v1	RefSeq	TRUE	SAMN02595394	PRJNA224116	ftp://ftp.ncbi.nlm.nih.gov/genomes/all/GCF/000/178/035/GCF_000178035.1_ASM17803v1
GCF_000178055.1_ASM17805v1	RefSeq	TRUE	SAMN00031757	PRJNA224116	ftp://ftp.ncbi.nlm.nih.gov/genomes/all/GCF/000/178/055/GCF_000178055.1_ASM17805v1
GCF_000178075.1_ASM17807v1	RefSeq	TRUE	SAMN00031756	PRJNA224116	ftp://ftp.ncbi.nlm.nih.gov/genomes/all/GCF/000/178/075/GCF_000178075.1_ASM17807v1
GCF_000178095.1_ASM17809v1	RefSeq	TRUE	SAMN00002160	PRJNA224116	ftp://ftp.ncbi.nlm.nih.gov/genomes/all/GCF/000/178/095/GCF_000178095.1_ASM17809v1
GCF_000178115.2_ASM17811v2	RefSeq	FALSE	SAMN00008641	PRJNA224116	ftp://ftp.ncbi.nlm.nih.gov/genomes/all/GCF/000/178/115/GCF_000178115.2_ASM17811v2
GCF_000178135.1_ASM17813v1	RefSeq	FALSE	SAMN02472185	PRJNA224116	ftp://ftp.ncbi.nlm.nih.gov/genomes/all/GCF/000/178/135/GCF_000178135.1_ASM17813v1
GCF_000178155.2_ASM17815v2	RefSeq	FALSE	SAMN02436640	PRJNA224116	ftp://ftp.ncbi.nlm.nih.gov/genomes/all/GCF/000/178/155/GCF_000178155.2_ASM17815v2
GCF_000178175.1_ASM17817v1	RefSeq	TRUE	SAMN00014269	PRJNA224116	ftp://ftp.ncbi.nlm.nih.gov/genomes/all/GCF/000/178/175/GCF_000178175.1_ASM17817v1
GCF_000178195.1_ASM17819v1	RefSeq	TRUE	SAMN00007490	PRJNA224116	ftp://ftp.ncbi.nlm.nih.gov/genomes/all/GCF/000/178/195/GCF_000178195.1_ASM17819v1
GCF_000178215.1_ASM17821v1	RefSeq	TRUE	SAMN00007489	PRJNA224116	ftp://ftp.ncbi.nlm.nih.gov/genomes/all/GCF/000/178/215/GCF_000178215.1_ASM17821v1
GCF_000178235.1_ASM17823v1	RefSeq	TRUE	SAMN00014270	PRJNA224116	ftp://ftp.ncbi.nlm.nih.gov/genomes/all/GCF/000/178/235/GCF_000178235.1_ASM17823v1
GCF_000178255.1_ASM17825v1	RefSeq	TRUE	SAMN00007491	PRJNA224116	ftp://ftp.ncbi.nlm.nih.gov/genomes/all/GCF/000/178/255/GCF_000178255.1_ASM17825v1
GCF_000178275.1_ASM17827v1	RefSeq	TRUE	SAMN00008359	PRJNA224116	ftp://ftp.ncbi.nlm.nih.gov/genomes/all/GCF/000/178/275/GCF_000178275.1_ASM17827v1
GCF_000178295.1_ASM17829v1	RefSeq	TRUE	SAMN00007492	PRJNA224116	ftp://ftp.ncbi.nlm.nih.gov/genomes/all/GCF/000/178/295/GCF_000178295.1_ASM17829v1
GCF_000178315.1_ASM17831v1	RefSeq	TRUE	SAMN02470601	PRJNA224116	ftp://ftp.ncbi.nlm.nih.gov/genomes/all/GCF/000/178/315/GCF_000178315.1_ASM17831v1
GCF_000178335.1_ASM17833v1	RefSeq	FALSE	SAMN02471011	PRJNA224116	ftp://ftp.ncbi.nlm.nih.gov/genomes/all/GCF/000/178/335/GCF_000178335.1_ASM17833v1
GCF_000178355.1_ASM17835v1	RefSeq	TRUE	SAMN02471014	PRJNA224116	ftp://ftp.ncbi.nlm.nih.gov/genomes/all/GCF/000/178/355/GCF_000178355.1_ASM17835v1
GCF_000178375.1_ASM17837v1	RefSeq	FALSE	SAMN02436327	PRJNA224116	ftp://ftp.ncbi.nlm.nih.gov/genomes/all/GCF/000/178/375/GCF_000178375.1_ASM17837v1
GCF_000178395.2_ASM17839v2	RefSeq	FALSE	SAMN02232024	PRJNA224116	ftp://ftp.ncbi.nlm.nih.gov/genomes/all/GCF/000/178/395/GCF_000178395.2_ASM17839v2
GCF_000178415.2_ASM17841v2	RefSeq	FALSE	SAMN02256533	PRJNA224116	ftp://ftp.ncbi.nlm.nih.gov/genomes/all/GCF/000/178/415/GCF_000178415.2_ASM17841v2
GCF_000178435.1_ASM17843v1	RefSeq	FALSE	SAMN00139312	PRJNA224116	ftp://ftp.ncbi.nlm.nih.gov/genomes/all/GCF/000/178/435/GCF_000178435.1_ASM17843v1
GCF_000178455.1_ASM17845v1	RefSeq	FALSE	SAMN00139181	PRJNA224116	ftp://ftp.ncbi.nlm.nih.gov/genomes/all/GCF/000/178/455/GCF_000178455.1_ASM17845v1
GCF_000178475.1_ASM17847v1	RefSeq	FALSE	SAMN00262700	PRJNA224116	ftp://ftp.ncbi.nlm.nih.gov/genomes/all/GCF/000/178/475/GCF_000178475.1_ASM17847v1
GCF_000178495.2_ASM17849v2	RefSeq	FALSE	SAMN02469615	PRJNA224116	ftp://ftp.ncbi.nlm.nih.gov/genomes/all/GCF/000/178/495/GCF_000178495.2_ASM17849v2
GCF_000178515.1_ASM17851v1	RefSeq	FALSE	SAMN02469622	PRJNA224116	ftp://ftp.ncbi.nlm.nih.gov/genomes/all/GCF/000/178/515/GCF_000178515.1_ASM17851v1
GCF_000178535.1_ASM17853v1	RefSeq	FALSE	SAMN02469616	PRJNA224116	ftp://ftp.ncbi.nlm.nih.gov/genomes/all/GCF/000/178/535/GCF_000178535.1_ASM17853v1
GCF_000178555.1_ASM17855v1	RefSeq	FALSE	SAMN02469617	PRJNA224116	ftp://ftp.ncbi.nlm.nih.gov/genomes/all/GCF/000/178/555/GCF_000178555.1_ASM17855v1
GCF_000178575.1_ASM17857v1	RefSeq	FALSE	SAMN02469620	PRJNA224116	ftp://ftp.ncbi.nlm.nih.gov/genomes/all/GCF/000/178/575/GCF_000178575.1_ASM17857v1
GCF_000178595.1_ASM17859v1	RefSeq	FALSE	SAMN02469621	PRJNA224116	ftp://ftp.ncbi.nlm.nih.gov/genomes/all/GCF/000/178/595/GCF_000178595.1_ASM17859v1
GCF_000178615.1_ASM17861v1	RefSeq	FALSE	SAMN02469624	PRJNA224116	ftp://ftp.ncbi.nlm.nih.gov/genomes/all/GCF/000/178/615/GCF_000178615.1_ASM17861v1
GCF_000178635.1_ASM17863v1	RefSeq	FALSE	SAMN02469623	PRJNA224116	ftp://ftp.ncbi.nlm.nih.gov/genomes/all/GCF/000/178/635/GCF_000178635.1_ASM17863v1
GCF_000178655.1_ASM17865v1	RefSeq	FALSE	SAMN02469618	PRJNA224116	ftp://ftp.ncbi.nlm.nih.gov/genomes/all/GCF/000/178/655/GCF_000178655.1_ASM17865v1
GCF_000178675.1_ASM17867v1	RefSeq	FALSE	SAMN02471721	PRJNA224116	ftp://ftp.ncbi.nlm.nih.gov/genomes/all/GCF/000/178/675/GCF_000178675.1_ASM17867v1
GCF_000178695.1_ASM17869v1	RefSeq	TRUE	SAMN02470602	PRJNA224116	ftp://ftp.ncbi.nlm.nih.gov/genomes/all/GCF/000/178/695/GCF_000178695.1_ASM17869v1
GCF_000178735.1_ASM17873v1	RefSeq	TRUE	SAMN02470605	PRJNA224116	ftp://ftp.ncbi.nlm.nih.gov/genomes/all/GCF/000/178/735/GCF_000178735.1_ASM17873v1
GCF_000178755.1_ASM17875v1	RefSeq	TRUE	SAMN02470604	PRJNA224116	ftp://ftp.ncbi.nlm.nih.gov/genomes/all/GCF/000/178/755/GCF_000178755.1_ASM17875v1
GCF_000178795.1_ASM17879v1	RefSeq	TRUE	SAMN02470599	PRJNA224116	ftp://ftp.ncbi.nlm.nih.gov/genomes/all/GCF/000/178/795/GCF_000178795.1_ASM17879v1
GCF_000178815.2_ASM17881v2	RefSeq	FALSE	SAMN02441795	PRJNA224116	ftp://ftp.ncbi.nlm.nih.gov/genomes/all/GCF/000/178/815/GCF_000178815.2_ASM17881v2
GCF_000178835.2_ASM17883v2	RefSeq	TRUE	SAMN00013959	PRJNA224116	ftp://ftp.ncbi.nlm.nih.gov/genomes/all/GCF/000/178/835/GCF_000178835.2_ASM17883v2
GCF_000178855.1_ASM17885v1	RefSeq	FALSE	SAMN02441796	PRJNA224116	ftp://ftp.ncbi.nlm.nih.gov/genomes/all/GCF/000/178/855/GCF_000178855.1_ASM17885v1
GCF_000178875.2_ASM17887v2	RefSeq	FALSE	SAMN00016780	PRJNA224116	ftp://ftp.ncbi.nlm.nih.gov/genomes/all/GCF/000/178/875/GCF_000178875.2_ASM17887v2
GCF_000178895.1_ASM17889v1	RefSeq	FALSE	SAMN00001497	PRJNA224116	ftp://ftp.ncbi.nlm.nih.gov/genomes/all/GCF/000/178/895/GCF_000178895.1_ASM17889v1
GCF_000178915.1_ASM17891v1	RefSeq	TRUE	SAMN02471018	PRJNA224116	ftp://ftp.ncbi.nlm.nih.gov/genomes/all/GCF/000/178/915/GCF_000178915.1_ASM17891v1
GCF_000178935.2_ASM17893v2	RefSeq	FALSE	SAMN02299423	PRJNA224116	ftp://ftp.ncbi.nlm.nih.gov/genomes/all/GCF/000/178/935/GCF_000178935.2_ASM17893v2
GCF_000178955.2_ASM17895v2	RefSeq	FALSE	SAMN02232025	PRJNA224116	ftp://ftp.ncbi.nlm.nih.gov/genomes/all/GCF/000/178/955/GCF_000178955.2_ASM17895v2
GCF_000178975.2_ASM17897v2	RefSeq	FALSE	SAMN00013395	PRJNA224116	ftp://ftp.ncbi.nlm.nih.gov/genomes/all/GCF/000/178/975/GCF_000178975.2_ASM17897v2
GCF_000178995.1_ASM17899v1	RefSeq	FALSE	SAMN02441808	PRJNA224116	ftp://ftp.ncbi.nlm.nih.gov/genomes/all/GCF/000/178/995/GCF_000178995.1_ASM17899v1
GCF_000179015.2_ASM17901v2	RefSeq	FALSE	SAMN00015356	PRJNA224116	ftp://ftp.ncbi.nlm.nih.gov/genomes/all/GCF/000/179/015/GCF_000179015.2_ASM17901v2
GCF_000179035.2_ASM17903v2	RefSeq	FALSE	SAMN02603730	PRJNA224116	ftp://ftp.ncbi.nlm.nih.gov/genomes/all/GCF/000/179/035/GCF_000179035.2_ASM17903v2
GCF_000179055.1_ASM17905v1	RefSeq	FALSE	SAMN02436639	PRJNA224116	ftp://ftp.ncbi.nlm.nih.gov/genomes/all/GCF/000/179/055/GCF_000179055.1_ASM17905v1
GCF_000179075.1_ASM17907v1	RefSeq	TRUE	SAMN00189188	PRJNA224116	ftp://ftp.ncbi.nlm.nih.gov/genomes/all/GCF/000/179/075/GCF_000179075.1_ASM17907v1
GCF_000179095.1_ASM17909v1	RefSeq	TRUE	SAMN00189186	PRJNA224116	ftp://ftp.ncbi.nlm.nih.gov/genomes/all/GCF/000/179/095/GCF_000179095.1_ASM17909v1
GCF_000179115.1_ASM17911v1	RefSeq	TRUE	SAMN00189169	PRJNA224116	ftp://ftp.ncbi.nlm.nih.gov/genomes/all/GCF/000/179/115/GCF_000179115.1_ASM17911v1
GCF_000179135.1_ASM17913v1	RefSeq	TRUE	SAMN00189168	PRJNA224116	ftp://ftp.ncbi.nlm.nih.gov/genomes/all/GCF/000/179/135/GCF_000179135.1_ASM17913v1
GCF_000179155.1_ASM17915v1	RefSeq	TRUE	SAMN00189167	PRJNA224116	ftp://ftp.ncbi.nlm.nih.gov/genomes/all/GCF/000/179/155/GCF_000179155.1_ASM17915v1
GCF_000179175.1_ASM17917v1	RefSeq	TRUE	SAMN00189162	PRJNA224116	ftp://ftp.ncbi.nlm.nih.gov/genomes/all/GCF/000/179/175/GCF_000179175.1_ASM17917v1
GCF_000179195.1_ASM17919v1	RefSeq	FALSE	SAMN02441809	PRJNA224116	ftp://ftp.ncbi.nlm.nih.gov/genomes/all/GCF/000/179/195/GCF_000179195.1_ASM17919v1
GCF_000179215.1_ASM17921v1	RefSeq	FALSE	SAMN02441794	PRJNA224116	ftp://ftp.ncbi.nlm.nih.gov/genomes/all/GCF/000/179/215/GCF_000179215.1_ASM17921v1
GCF_000179235.2_ASM17923v2	RefSeq	FALSE	SAMN00010394	PRJNA224116	ftp://ftp.ncbi.nlm.nih.gov/genomes/all/GCF/000/179/235/GCF_000179235.2_ASM17923v2
GCF_000179255.1_ASM17925v1	RefSeq	FALSE	SAMN00010406	PRJNA224116	ftp://ftp.ncbi.nlm.nih.gov/genomes/all/GCF/000/179/255/GCF_000179255.1_ASM17925v1
GCF_000179275.1_ASM17927v1	RefSeq	FALSE	SAMN02469770	PRJNA224116	ftp://ftp.ncbi.nlm.nih.gov/genomes/all/GCF/000/179/275/GCF_000179275.1_ASM17927v1
GCF_000179295.1_ASM17929v1	RefSeq	FALSE	SAMN02469771	PRJNA224116	ftp://ftp.ncbi.nlm.nih.gov/genomes/all/GCF/000/179/295/GCF_000179295.1_ASM17929v1
GCF_000179335.1_ASM17933v1	RefSeq	TRUE	SAMN00031762	PRJNA224116	ftp://ftp.ncbi.nlm.nih.gov/genomes/all/GCF/000/179/335/GCF_000179335.1_ASM17933v1
GCF_000179375.1_ASM17937v1	RefSeq	TRUE	SAMN00017036	PRJNA224116	ftp://ftp.ncbi.nlm.nih.gov/genomes/all/GCF/000/179/375/GCF_000179375.1_ASM17937v1
GCF_000179395.2_ASM17939v2	RefSeq	TRUE	SAMN02603088	PRJNA224116	ftp://ftp.ncbi.nlm.nih.gov/genomes/all/GCF/000/179/395/GCF_000179395.2_ASM17939v2
GCF_000179435.1_ASM17943v1	RefSeq	TRUE	SAMN02471903	PRJNA224116	ftp://ftp.ncbi.nlm.nih.gov/genomes/all/GCF/000/179/435/GCF_000179435.1_ASM17943v1
GCF_000179455.1_ASM17945v1	RefSeq	TRUE	SAMN02471904	PRJNA224116	ftp://ftp.ncbi.nlm.nih.gov/genomes/all/GCF/000/179/455/GCF_000179455.1_ASM17945v1
GCF_000179495.1_ASM17949v1	RefSeq	TRUE	SAMN00100752	PRJNA224116	ftp://ftp.ncbi.nlm.nih.gov/genomes/all/GCF/000/179/495/GCF_000179495.1_ASM17949v1
GCF_000179515.1_BTHE555_1.0	RefSeq	FALSE	SAMN02469819	PRJNA224116	ftp://ftp.ncbi.nlm.nih.gov/genomes/all/GCF/000/179/515/GCF_000179515.1_BTHE555_1.0
GCF_000179535.2_ASM17953v2	RefSeq	FALSE	SAMN02256524	PRJNA224116	ftp://ftp.ncbi.nlm.nih.gov/genomes/all/GCF/000/179/535/GCF_000179535.2_ASM17953v2
GCF_000179555.1_ASM17955v1	RefSeq	FALSE	SAMN00103625	PRJNA224116	ftp://ftp.ncbi.nlm.nih.gov/genomes/all/GCF/000/179/555/GCF_000179555.1_ASM17955v1
GCF_000179575.2_ASM17957v2	RefSeq	FALSE	SAMN00100784	PRJNA224116	ftp://ftp.ncbi.nlm.nih.gov/genomes/all/GCF/000/179/575/GCF_000179575.2_ASM17957v2
GCF_000179595.2_ASM17959v2	RefSeq	FALSE	SAMN02256541	PRJNA224116	ftp://ftp.ncbi.nlm.nih.gov/genomes/all/GCF/000/179/595/GCF_000179595.2_ASM17959v2
GCF_000179615.1_ASM17961v1	RefSeq	FALSE	SAMN00015377	PRJNA224116	ftp://ftp.ncbi.nlm.nih.gov/genomes/all/GCF/000/179/615/GCF_000179615.1_ASM17961v1
GCF_000179635.2_ASM17963v2	RefSeq	FALSE	SAMN00016988	PRJNA224116	ftp://ftp.ncbi.nlm.nih.gov/genomes/all/GCF/000/179/635/GCF_000179635.2_ASM17963v2
GCF_000179655.1_ASM17965v1	RefSeq	FALSE	SAMN00016812	PRJNA224116	ftp://ftp.ncbi.nlm.nih.gov/genomes/all/GCF/000/179/655/GCF_000179655.1_ASM17965v1
GCF_000179675.1_ASM17967v1	RefSeq	TRUE	SAMN00100749	PRJNA224116	ftp://ftp.ncbi.nlm.nih.gov/genomes/all/GCF/000/179/675/GCF_000179675.1_ASM17967v1
GCF_000179695.1_ASM17969v1	RefSeq	TRUE	SAMN00100737	PRJNA224116	ftp://ftp.ncbi.nlm.nih.gov/genomes/all/GCF/000/179/695/GCF_000179695.1_ASM17969v1
GCF_000179735.1_ASM17973v1	RefSeq	TRUE	SAMN00100757	PRJNA224116	ftp://ftp.ncbi.nlm.nih.gov/genomes/all/GCF/000/179/735/GCF_000179735.1_ASM17973v1
GCF_000179755.1_ASM17975v1	RefSeq	TRUE	SAMN00100747	PRJNA224116	ftp://ftp.ncbi.nlm.nih.gov/genomes/all/GCF/000/179/755/GCF_000179755.1_ASM17975v1
GCF_000179775.1_ASM17977v1	RefSeq	FALSE	SAMN00010388	PRJNA224116	ftp://ftp.ncbi.nlm.nih.gov/genomes/all/GCF/000/179/775/GCF_000179775.1_ASM17977v1
GCF_000179795.1_ASM17979v1	RefSeq	TRUE	SAMN02428923	PRJNA224116	ftp://ftp.ncbi.nlm.nih.gov/genomes/all/GCF/000/179/795/GCF_000179795.1_ASM17979v1
GCF_000179835.1_ASM17983v2	RefSeq	FALSE	SAMN02471720	PRJNA224116	ftp://ftp.ncbi.nlm.nih.gov/genomes/all/GCF/000/179/835/GCF_000179835.1_ASM17983v2
GCF_000179875.1_ASM17987v1	RefSeq	TRUE	SAMN02470199	PRJNA224116	ftp://ftp.ncbi.nlm.nih.gov/genomes/all/GCF/000/179/875/GCF_000179875.1_ASM17987v1
GCF_000179915.2_ASM17991v2	RefSeq	FALSE	SAMN00100755	PRJNA224116	ftp://ftp.ncbi.nlm.nih.gov/genomes/all/GCF/000/179/915/GCF_000179915.2_ASM17991v2
GCF_000179935.1_ASM17993v1	RefSeq	TRUE	SAMN00115039	PRJNA224116	ftp://ftp.ncbi.nlm.nih.gov/genomes/all/GCF/000/179/935/GCF_000179935.1_ASM17993v1
GCF_000179955.1_ASM17995v1	RefSeq	TRUE	SAMN00115041	PRJNA224116	ftp://ftp.ncbi.nlm.nih.gov/genomes/all/GCF/000/179/955/GCF_000179955.1_ASM17995v1
GCF_000179975.1_ASM17997v1	RefSeq	TRUE	SAMN00115042	PRJNA224116	ftp://ftp.ncbi.nlm.nih.gov/genomes/all/GCF/000/179/975/GCF_000179975.1_ASM17997v1
GCF_000179995.1_ASM17999v1	RefSeq	TRUE	SAMN00115043	PRJNA224116	ftp://ftp.ncbi.nlm.nih.gov/genomes/all/GCF/000/179/995/GCF_000179995.1_ASM17999v1
GCF_000180015.1_ASM18001v1	RefSeq	TRUE	SAMN00116776	PRJNA224116	ftp://ftp.ncbi.nlm.nih.gov/genomes/all/GCF/000/180/015/GCF_000180015.1_ASM18001v1
GCF_000180055.1_ASM18005v1	RefSeq	TRUE	SAMN00115114	PRJNA224116	ftp://ftp.ncbi.nlm.nih.gov/genomes/all/GCF/000/180/055/GCF_000180055.1_ASM18005v1
GCF_000180075.1_ASM18007v1	RefSeq	TRUE	SAMN00115117	PRJNA224116	ftp://ftp.ncbi.nlm.nih.gov/genomes/all/GCF/000/180/075/GCF_000180075.1_ASM18007v1
GCF_000180095.1_ASM18009v1	RefSeq	TRUE	SAMD00036539	PRJNA224116	ftp://ftp.ncbi.nlm.nih.gov/genomes/all/GCF/000/180/095/GCF_000180095.1_ASM18009v1
GCF_000180155.1_ASM18015v1	RefSeq	TRUE	SAMD00036544	PRJNA224116	ftp://ftp.ncbi.nlm.nih.gov/genomes/all/GCF/000/180/155/GCF_000180155.1_ASM18015v1
GCF_000180435.1_ASM18043v1	RefSeq	FALSE	SAMEA2272752	PRJNA224116	ftp://ftp.ncbi.nlm.nih.gov/genomes/all/GCF/000/180/435/GCF_000180435.1_ASM18043v1
GCF_000180455.1_ASM18045v1	RefSeq	FALSE	SAMEA2272769	PRJNA224116	ftp://ftp.ncbi.nlm.nih.gov/genomes/all/GCF/000/180/455/GCF_000180455.1_ASM18045v1
GCF_000180475.1_ASM18047v1	RefSeq	TRUE	SAMEA3138304	PRJNA224116	ftp://ftp.ncbi.nlm.nih.gov/genomes/all/GCF/000/180/475/GCF_000180475.1_ASM18047v1
GCF_000180495.1_ASM18049v1	RefSeq	TRUE	SAMEA3138305	PRJNA224116	ftp://ftp.ncbi.nlm.nih.gov/genomes/all/GCF/000/180/495/GCF_000180495.1_ASM18049v1
GCF_000180515.1_ASM18051v2	RefSeq	TRUE	SAMEA3138306	PRJNA224116	ftp://ftp.ncbi.nlm.nih.gov/genomes/all/GCF/000/180/515/GCF_000180515.1_ASM18051v2
GCF_000180535.1_ASM18053v1	RefSeq	TRUE	SAMEA3138307	PRJNA224116	ftp://ftp.ncbi.nlm.nih.gov/genomes/all/GCF/000/180/535/GCF_000180535.1_ASM18053v1
GCF_000180555.1_ASM18055v1	RefSeq	TRUE	SAMEA3138308	PRJNA224116	ftp://ftp.ncbi.nlm.nih.gov/genomes/all/GCF/000/180/555/GCF_000180555.1_ASM18055v1
GCF_000180575.1_ASM18057v1	RefSeq	TRUE	SAMEA3138309	PRJNA224116	ftp://ftp.ncbi.nlm.nih.gov/genomes/all/GCF/000/180/575/GCF_000180575.1_ASM18057v1
GCF_000180595.1_ASM18059v1	RefSeq	FALSE	SAMEA2272069	PRJNA224116	ftp://ftp.ncbi.nlm.nih.gov/genomes/all/GCF/000/180/595/GCF_000180595.1_ASM18059v1
GCF_000181455.2_ASM18145v2	RefSeq	FALSE	SAMN02403940	PRJNA224116	ftp://ftp.ncbi.nlm.nih.gov/genomes/all/GCF/000/181/455/GCF_000181455.2_ASM18145v2
GCF_000181475.1_ASM18147v1	RefSeq	FALSE	SAMN02436120	PRJNA224116	ftp://ftp.ncbi.nlm.nih.gov/genomes/all/GCF/000/181/475/GCF_000181475.1_ASM18147v1
GCF_000181495.1_ASM18149v1	RefSeq	FALSE	SAMN02436121	PRJNA224116	ftp://ftp.ncbi.nlm.nih.gov/genomes/all/GCF/000/181/495/GCF_000181495.1_ASM18149v1
GCF_000181515.1_ASM18151v1	RefSeq	FALSE	SAMN02436098	PRJNA224116	ftp://ftp.ncbi.nlm.nih.gov/genomes/all/GCF/000/181/515/GCF_000181515.1_ASM18151v1
GCF_000181535.1_ASM18153v1	RefSeq	FALSE	SAMN02436099	PRJNA224116	ftp://ftp.ncbi.nlm.nih.gov/genomes/all/GCF/000/181/535/GCF_000181535.1_ASM18153v1
GCF_000181555.2_ASM18155v2	RefSeq	FALSE	SAMN02436325	PRJNA224116	ftp://ftp.ncbi.nlm.nih.gov/genomes/all/GCF/000/181/555/GCF_000181555.2_ASM18155v2
GCF_000181575.2_ASM18157v2	RefSeq	FALSE	SAMN02436166	PRJNA224116	ftp://ftp.ncbi.nlm.nih.gov/genomes/all/GCF/000/181/575/GCF_000181575.2_ASM18157v2
GCF_000181615.1_ASM18161v1	RefSeq	FALSE	SAMN02436322	PRJNA224116	ftp://ftp.ncbi.nlm.nih.gov/genomes/all/GCF/000/181/615/GCF_000181615.1_ASM18161v1
GCF_000181675.2_ASM18167v2	RefSeq	FALSE	SAMN02436236	PRJNA224116	ftp://ftp.ncbi.nlm.nih.gov/genomes/all/GCF/000/181/675/GCF_000181675.2_ASM18167v2
GCF_000181715.2_ASM18171v2	RefSeq	FALSE	SAMN02436324	PRJNA224116	ftp://ftp.ncbi.nlm.nih.gov/genomes/all/GCF/000/181/715/GCF_000181715.2_ASM18171v2
GCF_000181735.1_ASM18173v1	RefSeq	TRUE	SAMN02436318	PRJNA224116	ftp://ftp.ncbi.nlm.nih.gov/genomes/all/GCF/000/181/735/GCF_000181735.1_ASM18173v1
GCF_000181755.1_ASM18175v1	RefSeq	TRUE	SAMN02436319	PRJNA224116	ftp://ftp.ncbi.nlm.nih.gov/genomes/all/GCF/000/181/755/GCF_000181755.1_ASM18175v1
GCF_000181775.1_ASM18177v1	RefSeq	TRUE	SAMN02436173	PRJNA224116	ftp://ftp.ncbi.nlm.nih.gov/genomes/all/GCF/000/181/775/GCF_000181775.1_ASM18177v1
GCF_000181835.1_ASM18183v1	RefSeq	FALSE	SAMN02470254	PRJNA224116	ftp://ftp.ncbi.nlm.nih.gov/genomes/all/GCF/000/181/835/GCF_000181835.1_ASM18183v1
GCF_000181875.2_ASM18187v2	RefSeq	FALSE	SAMN02436286	PRJNA224116	ftp://ftp.ncbi.nlm.nih.gov/genomes/all/GCF/000/181/875/GCF_000181875.2_ASM18187v2
GCF_000181895.2_ASM18189v2	RefSeq	FALSE	SAMN02436233	PRJNA224116	ftp://ftp.ncbi.nlm.nih.gov/genomes/all/GCF/000/181/895/GCF_000181895.2_ASM18189v2
GCF_000181915.1_ASM18191v1	RefSeq	FALSE	SAMN02470282	PRJNA224116	ftp://ftp.ncbi.nlm.nih.gov/genomes/all/GCF/000/181/915/GCF_000181915.1_ASM18191v1
GCF_000181935.1_ASM18193v1	RefSeq	FALSE	SAMN02470279	PRJNA224116	ftp://ftp.ncbi.nlm.nih.gov/genomes/all/GCF/000/181/935/GCF_000181935.1_ASM18193v1
GCF_000181975.1_ASM18197v1	RefSeq	FALSE	SAMN00000046	PRJNA224116	ftp://ftp.ncbi.nlm.nih.gov/genomes/all/GCF/000/181/975/GCF_000181975.1_ASM18197v1
GCF_000181995.1_ASM18199v1	RefSeq	FALSE	SAMN02470255	PRJNA224116	ftp://ftp.ncbi.nlm.nih.gov/genomes/all/GCF/000/181/995/GCF_000181995.1_ASM18199v1
GCF_000182015.1_ASM18201v1	RefSeq	FALSE	SAMN00000044	PRJNA224116	ftp://ftp.ncbi.nlm.nih.gov/genomes/all/GCF/000/182/015/GCF_000182015.1_ASM18201v1
GCF_000182055.1_ASM18205v1	RefSeq	FALSE	SAMN02470265	PRJNA224116	ftp://ftp.ncbi.nlm.nih.gov/genomes/all/GCF/000/182/055/GCF_000182055.1_ASM18205v1
GCF_000182195.1_ASM18219v1	RefSeq	FALSE	SAMN02470264	PRJNA224116	ftp://ftp.ncbi.nlm.nih.gov/genomes/all/GCF/000/182/195/GCF_000182195.1_ASM18219v1
GCF_000182235.1_ASM18223v1	RefSeq	FALSE	SAMN02595294	PRJNA224116	ftp://ftp.ncbi.nlm.nih.gov/genomes/all/GCF/000/182/235/GCF_000182235.1_ASM18223v1
GCF_000182255.1_JCVI-gbv1-v1.0	RefSeq	FALSE	SAMN02436263	PRJNA224116	ftp://ftp.ncbi.nlm.nih.gov/genomes/all/GCF/000/182/255/GCF_000182255.1_JCVI-gbv1-v1.0
GCF_000182275.1_JCVI-gbv2-v1.0	RefSeq	FALSE	SAMN02436264	PRJNA224116	ftp://ftp.ncbi.nlm.nih.gov/genomes/all/GCF/000/182/275/GCF_000182275.1_JCVI-gbv2-v1.0
GCF_000182295.1_JCVI-gbv2-v1.0	RefSeq	FALSE	SAMN00000359	PRJNA224116	ftp://ftp.ncbi.nlm.nih.gov/genomes/all/GCF/000/182/295/GCF_000182295.1_JCVI-gbv2-v1.0
GCF_000182345.1_ASM18234v1	RefSeq	FALSE	SAMN02436220	PRJNA224116	ftp://ftp.ncbi.nlm.nih.gov/genomes/all/GCF/000/182/345/GCF_000182345.1_ASM18234v1
GCF_000182365.1_ASM18236v1	RefSeq	FALSE	SAMN02436312	PRJNA224116	ftp://ftp.ncbi.nlm.nih.gov/genomes/all/GCF/000/182/365/GCF_000182365.1_ASM18236v1
GCF_000182385.1_ASM18238v1	RefSeq	FALSE	SAMN02436265	PRJNA224116	ftp://ftp.ncbi.nlm.nih.gov/genomes/all/GCF/000/182/385/GCF_000182385.1_ASM18238v1
GCF_000182425.1_ASM18242v1	RefSeq	FALSE	SAMN02472088	PRJNA224116	ftp://ftp.ncbi.nlm.nih.gov/genomes/all/GCF/000/182/425/GCF_000182425.1_ASM18242v1
GCF_000182445.1_ASM18244v1	RefSeq	FALSE	SAMN02470278	PRJNA224116	ftp://ftp.ncbi.nlm.nih.gov/genomes/all/GCF/000/182/445/GCF_000182445.1_ASM18244v1
GCF_000182465.1_ASM18246v1	RefSeq	FALSE	SAMN02436183	PRJNA224116	ftp://ftp.ncbi.nlm.nih.gov/genomes/all/GCF/000/182/465/GCF_000182465.1_ASM18246v1
GCF_000182485.1_ASM18248v1	RefSeq	FALSE	SAMN02403941	PRJNA224116	ftp://ftp.ncbi.nlm.nih.gov/genomes/all/GCF/000/182/485/GCF_000182485.1_ASM18248v1
GCF_000182505.1_ASM18250v1	RefSeq	FALSE	SAMN02403942	PRJNA224116	ftp://ftp.ncbi.nlm.nih.gov/genomes/all/GCF/000/182/505/GCF_000182505.1_ASM18250v1
GCF_000182525.1_ASM18252v1	RefSeq	FALSE	SAMN02403943	PRJNA224116	ftp://ftp.ncbi.nlm.nih.gov/genomes/all/GCF/000/182/525/GCF_000182525.1_ASM18252v1
GCF_000182545.1_ASM18254v1	RefSeq	FALSE	SAMN02403944	PRJNA224116	ftp://ftp.ncbi.nlm.nih.gov/genomes/all/GCF/000/182/545/GCF_000182545.1_ASM18254v1
GCF_000182585.2_ASM18258v2	RefSeq	FALSE	SAMN02470263	PRJNA224116	ftp://ftp.ncbi.nlm.nih.gov/genomes/all/GCF/000/182/585/GCF_000182585.2_ASM18258v2
GCF_000182605.1_ASM18260v1	RefSeq	TRUE	SAMN02470281	PRJNA224116	ftp://ftp.ncbi.nlm.nih.gov/genomes/all/GCF/000/182/605/GCF_000182605.1_ASM18260v1
GCF_000182625.1_ASM18262v1	RefSeq	FALSE	SAMN02472082	PRJNA224116	ftp://ftp.ncbi.nlm.nih.gov/genomes/all/GCF/000/182/625/GCF_000182625.1_ASM18262v1
GCF_000182645.1_ASM18264v1	RefSeq	FALSE	SAMN02472089	PRJNA224116	ftp://ftp.ncbi.nlm.nih.gov/genomes/all/GCF/000/182/645/GCF_000182645.1_ASM18264v1
GCF_000182685.1_ASM18268v1	RefSeq	FALSE	SAMN02470250	PRJNA224116	ftp://ftp.ncbi.nlm.nih.gov/genomes/all/GCF/000/182/685/GCF_000182685.1_ASM18268v1
GCF_000182725.1_ASM18272v1	RefSeq	FALSE	SAMN02472076	PRJNA224116	ftp://ftp.ncbi.nlm.nih.gov/genomes/all/GCF/000/182/725/GCF_000182725.1_ASM18272v1
GCF_000182745.2_ASM18274v1	RefSeq	FALSE	SAMD00060987	PRJNA224116	ftp://ftp.ncbi.nlm.nih.gov/genomes/all/GCF/000/182/745/GCF_000182745.2_ASM18274v1
GCF_000182835.1_ASM18283v1	RefSeq	TRUE	SAMN02603937	PRJNA224116	ftp://ftp.ncbi.nlm.nih.gov/genomes/all/GCF/000/182/835/GCF_000182835.1_ASM18283v1
GCF_000182855.2_ASM18285v1	RefSeq	TRUE	SAMN02603306	PRJNA224116	ftp://ftp.ncbi.nlm.nih.gov/genomes/all/GCF/000/182/855/GCF_000182855.2_ASM18285v1
GCF_000182875.1_ASM18287v1	RefSeq	TRUE	SAMN02603938	PRJNA224116	ftp://ftp.ncbi.nlm.nih.gov/genomes/all/GCF/000/182/875/GCF_000182875.1_ASM18287v1
GCF_000183005.1_ASM18300v1	RefSeq	TRUE	SAMN00792453	PRJNA224116	ftp://ftp.ncbi.nlm.nih.gov/genomes/all/GCF/000/183/005/GCF_000183005.1_ASM18300v1
GCF_000183115.1_ASM18311v1	RefSeq	FALSE	SAMN02603013	PRJNA224116	ftp://ftp.ncbi.nlm.nih.gov/genomes/all/GCF/000/183/115/GCF_000183115.1_ASM18311v1
GCF_000183135.1_ASM18313v1	RefSeq	FALSE	SAMN00016731	PRJNA224116	ftp://ftp.ncbi.nlm.nih.gov/genomes/all/GCF/000/183/135/GCF_000183135.1_ASM18313v1
GCF_000183155.1_ASM18315v1	RefSeq	FALSE	SAMN00138930	PRJNA224116	ftp://ftp.ncbi.nlm.nih.gov/genomes/all/GCF/000/183/155/GCF_000183155.1_ASM18315v1
GCF_000183185.1_ASM18318v1	RefSeq	FALSE	SAMN02603316	PRJNA224116	ftp://ftp.ncbi.nlm.nih.gov/genomes/all/GCF/000/183/185/GCF_000183185.1_ASM18318v1
GCF_000183205.1_ASM18320v1	RefSeq	FALSE	SAMN00116774	PRJNA224116	ftp://ftp.ncbi.nlm.nih.gov/genomes/all/GCF/000/183/205/GCF_000183205.1_ASM18320v1
GCF_000183285.1_ASM18328v1	RefSeq	FALSE	SAMN02604267	PRJNA224116	ftp://ftp.ncbi.nlm.nih.gov/genomes/all/GCF/000/183/285/GCF_000183285.1_ASM18328v1
GCF_000183325.1_ASM18332v1	RefSeq	FALSE	SAMN02469392	PRJNA224116	ftp://ftp.ncbi.nlm.nih.gov/genomes/all/GCF/000/183/325/GCF_000183325.1_ASM18332v1
GCF_000183345.1_ASM18334v1	RefSeq	TRUE	SAMN02603727	PRJNA224116	ftp://ftp.ncbi.nlm.nih.gov/genomes/all/GCF/000/183/345/GCF_000183345.1_ASM18334v1
GCF_000183365.1_ASM18336v1	RefSeq	FALSE	SAMN02603458	PRJNA224116	ftp://ftp.ncbi.nlm.nih.gov/genomes/all/GCF/000/183/365/GCF_000183365.1_ASM18336v1
GCF_000183385.1_ASM18338v1	RefSeq	FALSE	SAMN02604028	PRJNA224116	ftp://ftp.ncbi.nlm.nih.gov/genomes/all/GCF/000/183/385/GCF_000183385.1_ASM18338v1
GCF_000183405.1_ASM18340v1	RefSeq	FALSE	SAMN00102793	PRJNA224116	ftp://ftp.ncbi.nlm.nih.gov/genomes/all/GCF/000/183/405/GCF_000183405.1_ASM18340v1
GCF_000183425.1_ASM18342v1	RefSeq	FALSE	SAMN00138949	PRJNA224116	ftp://ftp.ncbi.nlm.nih.gov/genomes/all/GCF/000/183/425/GCF_000183425.1_ASM18342v1
GCF_000183445.1_ASM18344v1	RefSeq	FALSE	SAMN00116779	PRJNA224116	ftp://ftp.ncbi.nlm.nih.gov/genomes/all/GCF/000/183/445/GCF_000183445.1_ASM18344v1
GCF_000183465.1_ASM18346v1	RefSeq	FALSE	SAMN00116778	PRJNA224116	ftp://ftp.ncbi.nlm.nih.gov/genomes/all/GCF/000/183/465/GCF_000183465.1_ASM18346v1
GCF_000183485.2_ASM18348v1	RefSeq	TRUE	SAMN00116786	PRJNA224116	ftp://ftp.ncbi.nlm.nih.gov/genomes/all/GCF/000/183/485/GCF_000183485.2_ASM18348v1
GCF_000183505.1_ASM18350v1	RefSeq	TRUE	SAMN00116785	PRJNA224116	ftp://ftp.ncbi.nlm.nih.gov/genomes/all/GCF/000/183/505/GCF_000183505.1_ASM18350v1
GCF_000183525.2_ASM18352v3	RefSeq	FALSE	SAMN02256545	PRJNA224116	ftp://ftp.ncbi.nlm.nih.gov/genomes/all/GCF/000/183/525/GCF_000183525.2_ASM18352v3
GCF_000183545.2_ASM18354v3	RefSeq	FALSE	SAMN00116773	PRJNA224116	ftp://ftp.ncbi.nlm.nih.gov/genomes/all/GCF/000/183/545/GCF_000183545.2_ASM18354v3
GCF_000183565.1_ASM18356v1	RefSeq	TRUE	SAMN00116775	PRJNA224116	ftp://ftp.ncbi.nlm.nih.gov/genomes/all/GCF/000/183/565/GCF_000183565.1_ASM18356v1
GCF_000183585.1_ASM18358v1	RefSeq	TRUE	SAMN00116782	PRJNA224116	ftp://ftp.ncbi.nlm.nih.gov/genomes/all/GCF/000/183/585/GCF_000183585.1_ASM18358v1
GCF_000183605.1_ASM18360v1	RefSeq	TRUE	SAMN00116777	PRJNA224116	ftp://ftp.ncbi.nlm.nih.gov/genomes/all/GCF/000/183/605/GCF_000183605.1_ASM18360v1
GCF_000183625.1_ASM18362v1	RefSeq	TRUE	SAMN00116784	PRJNA224116	ftp://ftp.ncbi.nlm.nih.gov/genomes/all/GCF/000/183/625/GCF_000183625.1_ASM18362v1
GCF_000183645.1_ASM18364v1	RefSeq	FALSE	SAMN02603225	PRJNA224116	ftp://ftp.ncbi.nlm.nih.gov/genomes/all/GCF/000/183/645/GCF_000183645.1_ASM18364v1
GCF_000183665.1_ASM18366v1	RefSeq	FALSE	SAMN02604277	PRJNA224116	ftp://ftp.ncbi.nlm.nih.gov/genomes/all/GCF/000/183/665/GCF_000183665.1_ASM18366v1
GCF_000183685.1_ASM18368v1	RefSeq	TRUE	SAMN02463757	PRJNA224116	ftp://ftp.ncbi.nlm.nih.gov/genomes/all/GCF/000/183/685/GCF_000183685.1_ASM18368v1
GCF_000183705.1_ASM18370v1	RefSeq	TRUE	SAMN02463752	PRJNA224116	ftp://ftp.ncbi.nlm.nih.gov/genomes/all/GCF/000/183/705/GCF_000183705.1_ASM18370v1
GCF_000183725.1_ASM18372v1	RefSeq	FALSE	SAMN00713566	PRJNA224116	ftp://ftp.ncbi.nlm.nih.gov/genomes/all/GCF/000/183/725/GCF_000183725.1_ASM18372v1
GCF_000183745.1_ASM18374v1	RefSeq	FALSE	SAMN00138957	PRJNA224116	ftp://ftp.ncbi.nlm.nih.gov/genomes/all/GCF/000/183/745/GCF_000183745.1_ASM18374v1
GCF_000183765.1_ASM18376v2	RefSeq	FALSE	SAMN02472163	PRJNA224116	ftp://ftp.ncbi.nlm.nih.gov/genomes/all/GCF/000/183/765/GCF_000183765.1_ASM18376v2
GCF_000183785.1_ASM18378v2	RefSeq	TRUE	SAMN00792433	PRJNA224116	ftp://ftp.ncbi.nlm.nih.gov/genomes/all/GCF/000/183/785/GCF_000183785.1_ASM18378v2
GCF_000183825.1_ASM18382v1	RefSeq	TRUE	SAMN02470201	PRJNA224116	ftp://ftp.ncbi.nlm.nih.gov/genomes/all/GCF/000/183/825/GCF_000183825.1_ASM18382v1
GCF_000183905.1_ASM18390v1	RefSeq	FALSE	SAMN01909077	PRJNA224116	ftp://ftp.ncbi.nlm.nih.gov/genomes/all/GCF/000/183/905/GCF_000183905.1_ASM18390v1
GCF_000183945.1_ASM18394v1	RefSeq	FALSE	SAMN01909078	PRJNA224116	ftp://ftp.ncbi.nlm.nih.gov/genomes/all/GCF/000/183/945/GCF_000183945.1_ASM18394v1
GCF_000183985.1_ASM18398v1	RefSeq	FALSE	SAMN00215988	PRJNA224116	ftp://ftp.ncbi.nlm.nih.gov/genomes/all/GCF/000/183/985/GCF_000183985.1_ASM18398v1
GCF_000184005.1_ASM18400v1	RefSeq	FALSE	SAMN02471088	PRJNA224116	ftp://ftp.ncbi.nlm.nih.gov/genomes/all/GCF/000/184/005/GCF_000184005.1_ASM18400v1
GCF_000184025.1_ASM18402v1	RefSeq	FALSE	SAMN02471089	PRJNA224116	ftp://ftp.ncbi.nlm.nih.gov/genomes/all/GCF/000/184/025/GCF_000184025.1_ASM18402v1
GCF_000184045.1_ASM18404v1	RefSeq	FALSE	SAMN02471041	PRJNA224116	ftp://ftp.ncbi.nlm.nih.gov/genomes/all/GCF/000/184/045/GCF_000184045.1_ASM18404v1
GCF_000184065.1_ASM18406v1	RefSeq	FALSE	SAMN02603856	PRJNA224116	ftp://ftp.ncbi.nlm.nih.gov/genomes/all/GCF/000/184/065/GCF_000184065.1_ASM18406v1
GCF_000184135.1_ASM18413v2	RefSeq	FALSE	SAMN02469905	PRJNA224116	ftp://ftp.ncbi.nlm.nih.gov/genomes/all/GCF/000/184/135/GCF_000184135.1_ASM18413v2
GCF_000184185.1_ASM18418v1	RefSeq	TRUE	SAMN02602978	PRJNA224116	ftp://ftp.ncbi.nlm.nih.gov/genomes/all/GCF/000/184/185/GCF_000184185.1_ASM18418v1
GCF_000184205.1_ASM18420v1	RefSeq	TRUE	SAMN02603954	PRJNA224116	ftp://ftp.ncbi.nlm.nih.gov/genomes/all/GCF/000/184/205/GCF_000184205.1_ASM18420v1
GCF_000184285.1_ASM18428v1	RefSeq	FALSE	SAMN02470831	PRJNA224116	ftp://ftp.ncbi.nlm.nih.gov/genomes/all/GCF/000/184/285/GCF_000184285.1_ASM18428v1
GCF_000184325.1_ASM18432v1	RefSeq	FALSE	SAMN02603955	PRJNA224116	ftp://ftp.ncbi.nlm.nih.gov/genomes/all/GCF/000/184/325/GCF_000184325.1_ASM18432v1
GCF_000184345.1_ASM18434v2	RefSeq	FALSE	SAMN00191235	PRJNA224116	ftp://ftp.ncbi.nlm.nih.gov/genomes/all/GCF/000/184/345/GCF_000184345.1_ASM18434v2
GCF_000184365.1_ASM18436v1	RefSeq	TRUE	SAMN00189158	PRJNA224116	ftp://ftp.ncbi.nlm.nih.gov/genomes/all/GCF/000/184/365/GCF_000184365.1_ASM18436v1
GCF_000184435.1_ASM18443v1	RefSeq	FALSE	SAMN00713568	PRJNA224116	ftp://ftp.ncbi.nlm.nih.gov/genomes/all/GCF/000/184/435/GCF_000184435.1_ASM18443v1
GCF_000184475.1_ASM18447v2	RefSeq	TRUE	SAMN02435970	PRJNA224116	ftp://ftp.ncbi.nlm.nih.gov/genomes/all/GCF/000/184/475/GCF_000184475.1_ASM18447v2
GCF_000184495.1_ASM18449v2	RefSeq	TRUE	SAMN02435947	PRJNA224116	ftp://ftp.ncbi.nlm.nih.gov/genomes/all/GCF/000/184/495/GCF_000184495.1_ASM18449v2
GCF_000184535.1_ASM18453v1	RefSeq	FALSE	SAMN02470200	PRJNA224116	ftp://ftp.ncbi.nlm.nih.gov/genomes/all/GCF/000/184/535/GCF_000184535.1_ASM18453v1
GCF_000184685.1_ASM18468v1	RefSeq	FALSE	SAMN00713569	PRJNA224116	ftp://ftp.ncbi.nlm.nih.gov/genomes/all/GCF/000/184/685/GCF_000184685.1_ASM18468v1
GCF_000184705.1_ASM18470v1	RefSeq	FALSE	SAMN00713570	PRJNA224116	ftp://ftp.ncbi.nlm.nih.gov/genomes/all/GCF/000/184/705/GCF_000184705.1_ASM18470v1
GCF_000184745.1_ASM18474v1	RefSeq	FALSE	SAMN00149467	PRJNA224116	ftp://ftp.ncbi.nlm.nih.gov/genomes/all/GCF/000/184/745/GCF_000184745.1_ASM18474v1
GCF_000184765.1_ASM18476v2	RefSeq	TRUE	SAMN00792450	PRJNA224116	ftp://ftp.ncbi.nlm.nih.gov/genomes/all/GCF/000/184/765/GCF_000184765.1_ASM18476v2
GCF_000184925.1_ASM18492v1	RefSeq	FALSE	SAMN00713572	PRJNA224116	ftp://ftp.ncbi.nlm.nih.gov/genomes/all/GCF/000/184/925/GCF_000184925.1_ASM18492v1
GCF_000184945.1_ASM18494v1	RefSeq	TRUE	SAMN00216833	PRJNA224116	ftp://ftp.ncbi.nlm.nih.gov/genomes/all/GCF/000/184/945/GCF_000184945.1_ASM18494v1
GCF_000185025.1_ASM18502v2	RefSeq	FALSE	SAMN02471538	PRJNA224116	ftp://ftp.ncbi.nlm.nih.gov/genomes/all/GCF/000/185/025/GCF_000185025.1_ASM18502v2
GCF_000185045.1_ASM18504v1	RefSeq	FALSE	SAMN02470190	PRJNA224116	ftp://ftp.ncbi.nlm.nih.gov/genomes/all/GCF/000/185/045/GCF_000185045.1_ASM18504v1
GCF_000185145.2_ASM18514v2	RefSeq	TRUE	SAMN00216885	PRJNA224116	ftp://ftp.ncbi.nlm.nih.gov/genomes/all/GCF/000/185/145/GCF_000185145.2_ASM18514v2
GCF_000185185.1_ASM18518v1	RefSeq	FALSE	SAMN02603026	PRJNA224116	ftp://ftp.ncbi.nlm.nih.gov/genomes/all/GCF/000/185/185/GCF_000185185.1_ASM18518v1
GCF_000185205.1_ASM18520v1	RefSeq	FALSE	SAMN02603024	PRJNA224116	ftp://ftp.ncbi.nlm.nih.gov/genomes/all/GCF/000/185/205/GCF_000185205.1_ASM18520v1
GCF_000185225.1_ASM18522v1	RefSeq	FALSE	SAMN02603023	PRJNA224116	ftp://ftp.ncbi.nlm.nih.gov/genomes/all/GCF/000/185/225/GCF_000185225.1_ASM18522v1
GCF_000185245.1_ASM18524v1	RefSeq	FALSE	SAMN02603025	PRJNA224116	ftp://ftp.ncbi.nlm.nih.gov/genomes/all/GCF/000/185/245/GCF_000185245.1_ASM18524v1
GCF_000185265.1_ASM18526v1	RefSeq	TRUE	SAMN00260261	PRJNA224116	ftp://ftp.ncbi.nlm.nih.gov/genomes/all/GCF/000/185/265/GCF_000185265.1_ASM18526v1
GCF_000185285.1_ASM18528v1	RefSeq	TRUE	SAMN00260256	PRJNA224116	ftp://ftp.ncbi.nlm.nih.gov/genomes/all/GCF/000/185/285/GCF_000185285.1_ASM18528v1
GCF_000185305.1_ASM18530v1	RefSeq	TRUE	SAMN00210783	PRJNA224116	ftp://ftp.ncbi.nlm.nih.gov/genomes/all/GCF/000/185/305/GCF_000185305.1_ASM18530v1
GCF_000185325.1_ASM18532v1	RefSeq	FALSE	SAMN00210774	PRJNA224116	ftp://ftp.ncbi.nlm.nih.gov/genomes/all/GCF/000/185/325/GCF_000185325.1_ASM18532v1
GCF_000185345.1_ASM18534v1	RefSeq	FALSE	SAMN00216973	PRJNA224116	ftp://ftp.ncbi.nlm.nih.gov/genomes/all/GCF/000/185/345/GCF_000185345.1_ASM18534v1
GCF_000185365.1_ASM18536v1	RefSeq	TRUE	SAMN00215989	PRJNA224116	ftp://ftp.ncbi.nlm.nih.gov/genomes/all/GCF/000/185/365/GCF_000185365.1_ASM18536v1
GCF_000185385.1_ASM18538v1	RefSeq	FALSE	SAMN00216780	PRJNA224116	ftp://ftp.ncbi.nlm.nih.gov/genomes/all/GCF/000/185/385/GCF_000185385.1_ASM18538v1
GCF_000185405.1_ASM18540v1	RefSeq	TRUE	SAMN00216799	PRJNA224116	ftp://ftp.ncbi.nlm.nih.gov/genomes/all/GCF/000/185/405/GCF_000185405.1_ASM18540v1
GCF_000185425.1_ASM18542v1	RefSeq	FALSE	SAMN00217011	PRJNA224116	ftp://ftp.ncbi.nlm.nih.gov/genomes/all/GCF/000/185/425/GCF_000185425.1_ASM18542v1
GCF_000185445.1_ASM18544v1	RefSeq	FALSE	SAMN00253295	PRJNA224116	ftp://ftp.ncbi.nlm.nih.gov/genomes/all/GCF/000/185/445/GCF_000185445.1_ASM18544v1
GCF_000185465.1_ASM18546v1	RefSeq	FALSE	SAMN02470196	PRJNA224116	ftp://ftp.ncbi.nlm.nih.gov/genomes/all/GCF/000/185/465/GCF_000185465.1_ASM18546v1
GCF_000185485.1_ASM18548v1	RefSeq	TRUE	SAMN00139437	PRJNA224116	ftp://ftp.ncbi.nlm.nih.gov/genomes/all/GCF/000/185/485/GCF_000185485.1_ASM18548v1
GCF_000185505.1_ASM18550v1	RefSeq	FALSE	SAMN00260151	PRJNA224116	ftp://ftp.ncbi.nlm.nih.gov/genomes/all/GCF/000/185/505/GCF_000185505.1_ASM18550v1
GCF_000185585.1_ASM18558v1	RefSeq	TRUE	SAMN02463765	PRJNA224116	ftp://ftp.ncbi.nlm.nih.gov/genomes/all/GCF/000/185/585/GCF_000185585.1_ASM18558v1
GCF_000185605.1_ASM18560v1	RefSeq	TRUE	SAMN02463790	PRJNA224116	ftp://ftp.ncbi.nlm.nih.gov/genomes/all/GCF/000/185/605/GCF_000185605.1_ASM18560v1
GCF_000185625.1_ASM18562v1	RefSeq	TRUE	SAMN02463797	PRJNA224116	ftp://ftp.ncbi.nlm.nih.gov/genomes/all/GCF/000/185/625/GCF_000185625.1_ASM18562v1
GCF_000185645.1_ASM18564v1	RefSeq	TRUE	SAMN02595332	PRJNA224116	ftp://ftp.ncbi.nlm.nih.gov/genomes/all/GCF/000/185/645/GCF_000185645.1_ASM18564v1
GCF_000185665.1_ASM18566v1	RefSeq	TRUE	SAMN02463822	PRJNA224116	ftp://ftp.ncbi.nlm.nih.gov/genomes/all/GCF/000/185/665/GCF_000185665.1_ASM18566v1
GCF_000185705.2_Bilo_wads_3_1_6_V2	RefSeq	TRUE	SAMN02463824	PRJNA224116	ftp://ftp.ncbi.nlm.nih.gov/genomes/all/GCF/000/185/705/GCF_000185705.2_Bilo_wads_3_1_6_V2
GCF_000185725.2_Segn_rugo_CDC_945_V2	RefSeq	FALSE	SAMN02463810	PRJNA224116	ftp://ftp.ncbi.nlm.nih.gov/genomes/all/GCF/000/185/725/GCF_000185725.2_Segn_rugo_CDC_945_V2
GCF_000185805.1_ASM18580v1	RefSeq	FALSE	SAMN00713575	PRJNA224116	ftp://ftp.ncbi.nlm.nih.gov/genomes/all/GCF/000/185/805/GCF_000185805.1_ASM18580v1
GCF_000185825.1_ASM18582v1	RefSeq	TRUE	SAMN02463785	PRJNA224116	ftp://ftp.ncbi.nlm.nih.gov/genomes/all/GCF/000/185/825/GCF_000185825.1_ASM18582v1
GCF_000185845.1_ASM18584v1	RefSeq	FALSE	SAMN00216886	PRJNA224116	ftp://ftp.ncbi.nlm.nih.gov/genomes/all/GCF/000/185/845/GCF_000185845.1_ASM18584v1
GCF_000185885.1_ASM18588v1	RefSeq	FALSE	SAMN02603958	PRJNA224116	ftp://ftp.ncbi.nlm.nih.gov/genomes/all/GCF/000/185/885/GCF_000185885.1_ASM18588v1
GCF_000185905.1_ASM18590v1	RefSeq	FALSE	SAMN00713576	PRJNA224116	ftp://ftp.ncbi.nlm.nih.gov/genomes/all/GCF/000/185/905/GCF_000185905.1_ASM18590v1
GCF_000185925.1_ASM18592v1	RefSeq	FALSE	SAMN02469497	PRJNA224116	ftp://ftp.ncbi.nlm.nih.gov/genomes/all/GCF/000/185/925/GCF_000185925.1_ASM18592v1
GCF_000185965.1_ASM18596v1	RefSeq	FALSE	SAMN00713577	PRJNA224116	ftp://ftp.ncbi.nlm.nih.gov/genomes/all/GCF/000/185/965/GCF_000185965.1_ASM18596v1
GCF_000185985.2_ASM18598v2	RefSeq	FALSE	SAMN02603466	PRJNA224116	ftp://ftp.ncbi.nlm.nih.gov/genomes/all/GCF/000/185/985/GCF_000185985.2_ASM18598v2
GCF_000186005.1_ASM18600v1	RefSeq	FALSE	SAMN02604339	PRJNA224116	ftp://ftp.ncbi.nlm.nih.gov/genomes/all/GCF/000/186/005/GCF_000186005.1_ASM18600v1
GCF_000186085.1_ASM18608v1	RefSeq	TRUE	SAMN02469323	PRJNA224116	ftp://ftp.ncbi.nlm.nih.gov/genomes/all/GCF/000/186/085/GCF_000186085.1_ASM18608v1
GCF_000186105.1_Bacteroides_sp_3_1_40A_V1	RefSeq	TRUE	SAMN02463762	PRJNA224116	ftp://ftp.ncbi.nlm.nih.gov/genomes/all/GCF/000/186/105/GCF_000186105.1_Bacteroides_sp_3_1_40A_V1
GCF_000186125.1_Bacillus_BT1B_CT2_V1	RefSeq	TRUE	SAMN02463786	PRJNA224116	ftp://ftp.ncbi.nlm.nih.gov/genomes/all/GCF/000/186/125/GCF_000186125.1_Bacillus_BT1B_CT2_V1
GCF_000186145.1_Bacillus_sp_2_A_57_CT2_V1	RefSeq	FALSE	SAMN02463787	PRJNA224116	ftp://ftp.ncbi.nlm.nih.gov/genomes/all/GCF/000/186/145/GCF_000186145.1_Bacillus_sp_2_A_57_CT2_V1
GCF_000186165.1_Neis_muco_C102_V1	RefSeq	TRUE	SAMN02463751	PRJNA224116	ftp://ftp.ncbi.nlm.nih.gov/genomes/all/GCF/000/186/165/GCF_000186165.1_Neis_muco_C102_V1
GCF_000186185.1_Achr_xylo_C54_V2	RefSeq	FALSE	SAMN02463749	PRJNA224116	ftp://ftp.ncbi.nlm.nih.gov/genomes/all/GCF/000/186/185/GCF_000186185.1_Achr_xylo_C54_V2
GCF_000186205.1_ASM18620v2	RefSeq	TRUE	SAMN00138731	PRJNA224116	ftp://ftp.ncbi.nlm.nih.gov/genomes/all/GCF/000/186/205/GCF_000186205.1_ASM18620v2
GCF_000186225.1_ASM18622v1	RefSeq	FALSE	SAMN00138952	PRJNA224116	ftp://ftp.ncbi.nlm.nih.gov/genomes/all/GCF/000/186/225/GCF_000186225.1_ASM18622v1
GCF_000186245.1_ASM18624v1	RefSeq	FALSE	SAMN00713578	PRJNA224116	ftp://ftp.ncbi.nlm.nih.gov/genomes/all/GCF/000/186/245/GCF_000186245.1_ASM18624v1
GCF_000186265.1_ASM18626v1	RefSeq	FALSE	SAMN00190054	PRJNA224116	ftp://ftp.ncbi.nlm.nih.gov/genomes/all/GCF/000/186/265/GCF_000186265.1_ASM18626v1
GCF_000186325.1_ASM18632v1	RefSeq	FALSE	SAMN02471383	PRJNA224116	ftp://ftp.ncbi.nlm.nih.gov/genomes/all/GCF/000/186/325/GCF_000186325.1_ASM18632v1
GCF_000186345.1_ASM18634v1	RefSeq	FALSE	SAMN00138929	PRJNA224116	ftp://ftp.ncbi.nlm.nih.gov/genomes/all/GCF/000/186/345/GCF_000186345.1_ASM18634v1
GCF_000186365.1_ASM18636v1	RefSeq	FALSE	SAMN00103627	PRJNA224116	ftp://ftp.ncbi.nlm.nih.gov/genomes/all/GCF/000/186/365/GCF_000186365.1_ASM18636v1
GCF_000186385.1_ASM18638v1	RefSeq	FALSE	SAMN00713579	PRJNA224116	ftp://ftp.ncbi.nlm.nih.gov/genomes/all/GCF/000/186/385/GCF_000186385.1_ASM18638v1
GCF_000186405.1_ASM18640v1	RefSeq	FALSE	SAMN02603326	PRJNA224116	ftp://ftp.ncbi.nlm.nih.gov/genomes/all/GCF/000/186/405/GCF_000186405.1_ASM18640v1
GCF_000186425.1_ASM18642v1	RefSeq	FALSE	SAMN00262616	PRJNA224116	ftp://ftp.ncbi.nlm.nih.gov/genomes/all/GCF/000/186/425/GCF_000186425.1_ASM18642v1
GCF_000186445.1_ASM18644v1	RefSeq	TRUE	SAMN00217013	PRJNA224116	ftp://ftp.ncbi.nlm.nih.gov/genomes/all/GCF/000/186/445/GCF_000186445.1_ASM18644v1
GCF_000186465.1_ASM18646v1	RefSeq	TRUE	SAMN00253300	PRJNA224116	ftp://ftp.ncbi.nlm.nih.gov/genomes/all/GCF/000/186/465/GCF_000186465.1_ASM18646v1
GCF_000186485.1_ASM18648v1	RefSeq	FALSE	SAMN02471170	PRJNA224116	ftp://ftp.ncbi.nlm.nih.gov/genomes/all/GCF/000/186/485/GCF_000186485.1_ASM18648v1
GCF_000186505.1_Sutt_wads_3_1_45B_V1	RefSeq	TRUE	SAMN02463869	PRJNA224116	ftp://ftp.ncbi.nlm.nih.gov/genomes/all/GCF/000/186/505/GCF_000186505.1_Sutt_wads_3_1_45B_V1
GCF_000186525.1_Coprobacillus_sp_29_1_V1	RefSeq	TRUE	SAMN02463848	PRJNA224116	ftp://ftp.ncbi.nlm.nih.gov/genomes/all/GCF/000/186/525/GCF_000186525.1_Coprobacillus_sp_29_1_V1
GCF_000186545.1_Strep_angi_1_2_62CV_V1	RefSeq	TRUE	SAMN02463868	PRJNA224116	ftp://ftp.ncbi.nlm.nih.gov/genomes/all/GCF/000/186/545/GCF_000186545.1_Strep_angi_1_2_62CV_V1
GCF_000186585.1_ASM18658v1	RefSeq	FALSE	SAMN02603666	PRJNA224116	ftp://ftp.ncbi.nlm.nih.gov/genomes/all/GCF/000/186/585/GCF_000186585.1_ASM18658v1
GCF_000186645.1_ASM18664v2	RefSeq	TRUE	SAMN02470285	PRJNA224116	ftp://ftp.ncbi.nlm.nih.gov/genomes/all/GCF/000/186/645/GCF_000186645.1_ASM18664v2
GCF_000186665.3_ASM18666v4	RefSeq	TRUE	SAMN02603576	PRJNA224116	ftp://ftp.ncbi.nlm.nih.gov/genomes/all/GCF/000/186/665/GCF_000186665.3_ASM18666v4
GCF_000186705.1_ASM18670v1	RefSeq	FALSE	SAMN02471021	PRJNA224116	ftp://ftp.ncbi.nlm.nih.gov/genomes/all/GCF/000/186/705/GCF_000186705.1_ASM18670v1
GCF_000186725.1_ASM18672v1	RefSeq	FALSE	SAMN02603222	PRJNA224116	ftp://ftp.ncbi.nlm.nih.gov/genomes/all/GCF/000/186/725/GCF_000186725.1_ASM18672v1
GCF_000186745.1_ASM18674v1	RefSeq	FALSE	SAMN02603875	PRJNA224116	ftp://ftp.ncbi.nlm.nih.gov/genomes/all/GCF/000/186/745/GCF_000186745.1_ASM18674v1
GCF_000186885.1_ASM18688v1	RefSeq	FALSE	SAMN00713581	PRJNA224116	ftp://ftp.ncbi.nlm.nih.gov/genomes/all/GCF/000/186/885/GCF_000186885.1_ASM18688v1
GCF_000186945.2_ASM18694v2	RefSeq	TRUE	SAMN00189155	PRJNA224116	ftp://ftp.ncbi.nlm.nih.gov/genomes/all/GCF/000/186/945/GCF_000186945.2_ASM18694v2
GCF_000186965.1_ASM18696v1	RefSeq	FALSE	SAMN00189094	PRJNA224116	ftp://ftp.ncbi.nlm.nih.gov/genomes/all/GCF/000/186/965/GCF_000186965.1_ASM18696v1
GCF_000187005.1_ASM18700v1	RefSeq	FALSE	SAMN02603261	PRJNA224116	ftp://ftp.ncbi.nlm.nih.gov/genomes/all/GCF/000/187/005/GCF_000187005.1_ASM18700v1
GCF_000187045.1_ASM18704v2	RefSeq	FALSE	SAMN02471826	PRJNA224116	ftp://ftp.ncbi.nlm.nih.gov/genomes/all/GCF/000/187/045/GCF_000187045.1_ASM18704v2
GCF_000187065.1_ASM18706v2	RefSeq	FALSE	SAMN02471825	PRJNA224116	ftp://ftp.ncbi.nlm.nih.gov/genomes/all/GCF/000/187/065/GCF_000187065.1_ASM18706v2
GCF_000187105.1_ASM18710v1	RefSeq	FALSE	SAMN00189161	PRJNA224116	ftp://ftp.ncbi.nlm.nih.gov/genomes/all/GCF/000/187/105/GCF_000187105.1_ASM18710v1
GCF_000187125.1_ASM18712v1	RefSeq	TRUE	SAMN00189154	PRJNA224116	ftp://ftp.ncbi.nlm.nih.gov/genomes/all/GCF/000/187/125/GCF_000187125.1_ASM18712v1
GCF_000187145.1_ASM18714v1	RefSeq	TRUE	SAMN00189156	PRJNA224116	ftp://ftp.ncbi.nlm.nih.gov/genomes/all/GCF/000/187/145/GCF_000187145.1_ASM18714v1
GCF_000187165.1_ASM18716v1	RefSeq	TRUE	SAMN00189157	PRJNA224116	ftp://ftp.ncbi.nlm.nih.gov/genomes/all/GCF/000/187/165/GCF_000187165.1_ASM18716v1
GCF_000187205.2_ASM18720v4	RefSeq	TRUE	SAMN02603104	PRJNA224116	ftp://ftp.ncbi.nlm.nih.gov/genomes/all/GCF/000/187/205/GCF_000187205.2_ASM18720v4
GCF_000187225.1_ASM18722v1	RefSeq	FALSE	SAMN02470763	PRJNA224116	ftp://ftp.ncbi.nlm.nih.gov/genomes/all/GCF/000/187/225/GCF_000187225.1_ASM18722v1
GCF_000187265.1_ASM18726v1	RefSeq	FALSE	SAMN00217012	PRJNA224116	ftp://ftp.ncbi.nlm.nih.gov/genomes/all/GCF/000/187/265/GCF_000187265.1_ASM18726v1
GCF_000187285.1_ASM18728v4	RefSeq	TRUE	SAMN02952912	PRJNA224116	ftp://ftp.ncbi.nlm.nih.gov/genomes/all/GCF/000/187/285/GCF_000187285.1_ASM18728v4
GCF_000187305.2_ASM18730v3	RefSeq	TRUE	SAMN02952913	PRJNA224116	ftp://ftp.ncbi.nlm.nih.gov/genomes/all/GCF/000/187/305/GCF_000187305.2_ASM18730v3
GCF_000187325.2_ASM18732v3	RefSeq	TRUE	SAMN02952914	PRJNA224116	ftp://ftp.ncbi.nlm.nih.gov/genomes/all/GCF/000/187/325/GCF_000187325.2_ASM18732v3
GCF_000187345.1_ASM18734v2	RefSeq	TRUE	SAMN02952915	PRJNA224116	ftp://ftp.ncbi.nlm.nih.gov/genomes/all/GCF/000/187/345/GCF_000187345.1_ASM18734v2
GCF_000187365.1_ASM18736v2	RefSeq	TRUE	SAMN02952916	PRJNA224116	ftp://ftp.ncbi.nlm.nih.gov/genomes/all/GCF/000/187/365/GCF_000187365.1_ASM18736v2
GCF_000187385.1_ASM18738v2	RefSeq	TRUE	SAMN02952917	PRJNA224116	ftp://ftp.ncbi.nlm.nih.gov/genomes/all/GCF/000/187/385/GCF_000187385.1_ASM18738v2
GCF_000187445.1_ASM18744v1	RefSeq	TRUE	SAMN02463753	PRJNA224116	ftp://ftp.ncbi.nlm.nih.gov/genomes/all/GCF/000/187/445/GCF_000187445.1_ASM18744v1
GCF_000187465.1_ASM18746v1	RefSeq	TRUE	SAMN00216972	PRJNA224116	ftp://ftp.ncbi.nlm.nih.gov/genomes/all/GCF/000/187/465/GCF_000187465.1_ASM18746v1
GCF_000187505.1_ASM18750v1	RefSeq	TRUE	SAMN00253299	PRJNA224116	ftp://ftp.ncbi.nlm.nih.gov/genomes/all/GCF/000/187/505/GCF_000187505.1_ASM18750v1
GCF_000187565.1_ASM18756v1	RefSeq	FALSE	SAMN02415256	PRJNA224116	ftp://ftp.ncbi.nlm.nih.gov/genomes/all/GCF/000/187/565/GCF_000187565.1_ASM18756v1
GCF_000187585.1_ASM18758v1	RefSeq	TRUE	SAMN00253298	PRJNA224116	ftp://ftp.ncbi.nlm.nih.gov/genomes/all/GCF/000/187/585/GCF_000187585.1_ASM18758v1
GCF_000187605.1_ASM18760v1	RefSeq	FALSE	SAMN02469775	PRJNA224116	ftp://ftp.ncbi.nlm.nih.gov/genomes/all/GCF/000/187/605/GCF_000187605.1_ASM18760v1
GCF_000187625.1_ASM18762v1	RefSeq	FALSE	SAMN02469776	PRJNA224116	ftp://ftp.ncbi.nlm.nih.gov/genomes/all/GCF/000/187/625/GCF_000187625.1_ASM18762v1
GCF_000187645.1_ASM18764v1	RefSeq	TRUE	SAMN02463754	PRJNA224116	ftp://ftp.ncbi.nlm.nih.gov/genomes/all/GCF/000/187/645/GCF_000187645.1_ASM18764v1
GCF_000187665.3_ASM18766v4	RefSeq	FALSE	SAMN02641593	PRJNA224116	ftp://ftp.ncbi.nlm.nih.gov/genomes/all/GCF/000/187/665/GCF_000187665.3_ASM18766v4
GCF_000187705.1_ASM18770v1	RefSeq	FALSE	SAMN00713582	PRJNA224116	ftp://ftp.ncbi.nlm.nih.gov/genomes/all/GCF/000/187/705/GCF_000187705.1_ASM18770v1
GCF_000187745.1_ASM18774v1	RefSeq	TRUE	SAMN02463756	PRJNA224116	ftp://ftp.ncbi.nlm.nih.gov/genomes/all/GCF/000/187/745/GCF_000187745.1_ASM18774v1
GCF_000187785.1_ASM18778v2	RefSeq	FALSE	SAMN02415291	PRJNA224116	ftp://ftp.ncbi.nlm.nih.gov/genomes/all/GCF/000/187/785/GCF_000187785.1_ASM18778v2
GCF_000187855.1_ASM18785v1	RefSeq	TRUE	SAMN00216974	PRJNA224116	ftp://ftp.ncbi.nlm.nih.gov/genomes/all/GCF/000/187/855/GCF_000187855.1_ASM18785v1
GCF_000187895.1_ASM18789v1	RefSeq	TRUE	SAMN00000028	PRJNA224116	ftp://ftp.ncbi.nlm.nih.gov/genomes/all/GCF/000/187/895/GCF_000187895.1_ASM18789v1
GCF_000187935.1_ASM18793v2	RefSeq	FALSE	SAMN02436555	PRJNA224116	ftp://ftp.ncbi.nlm.nih.gov/genomes/all/GCF/000/187/935/GCF_000187935.1_ASM18793v2
GCF_000187955.1_ASM18795v2	RefSeq	FALSE	SAMN02436556	PRJNA224116	ftp://ftp.ncbi.nlm.nih.gov/genomes/all/GCF/000/187/955/GCF_000187955.1_ASM18795v2
GCF_000187975.2_ASM18797v3	RefSeq	FALSE	SAMN02436557	PRJNA224116	ftp://ftp.ncbi.nlm.nih.gov/genomes/all/GCF/000/187/975/GCF_000187975.2_ASM18797v3
GCF_000187995.2_ASM18799v3	RefSeq	FALSE	SAMN02436328	PRJNA224116	ftp://ftp.ncbi.nlm.nih.gov/genomes/all/GCF/000/187/995/GCF_000187995.2_ASM18799v3
GCF_000188015.2_ASM18801v3	RefSeq	FALSE	SAMN02436329	PRJNA224116	ftp://ftp.ncbi.nlm.nih.gov/genomes/all/GCF/000/188/015/GCF_000188015.2_ASM18801v3
GCF_000188035.1_ASM18803v3	RefSeq	FALSE	SAMN02436558	PRJNA224116	ftp://ftp.ncbi.nlm.nih.gov/genomes/all/GCF/000/188/035/GCF_000188035.1_ASM18803v3
GCF_000188055.2_ASM18805v3	RefSeq	TRUE	SAMN02436559	PRJNA224116	ftp://ftp.ncbi.nlm.nih.gov/genomes/all/GCF/000/188/055/GCF_000188055.2_ASM18805v3
GCF_000188155.2_ASM18815v3	RefSeq	FALSE	SAMN02256392	PRJNA224116	ftp://ftp.ncbi.nlm.nih.gov/genomes/all/GCF/000/188/155/GCF_000188155.2_ASM18815v3
GCF_000188175.1_ASM18817v1	RefSeq	TRUE	SAMN00189153	PRJNA224116	ftp://ftp.ncbi.nlm.nih.gov/genomes/all/GCF/000/188/175/GCF_000188175.1_ASM18817v1
GCF_000188195.1_ASM18819v1	RefSeq	TRUE	SAMN00189159	PRJNA224116	ftp://ftp.ncbi.nlm.nih.gov/genomes/all/GCF/000/188/195/GCF_000188195.1_ASM18819v1
GCF_000188215.1_ASM18821v1	RefSeq	TRUE	SAMN02603494	PRJNA224116	ftp://ftp.ncbi.nlm.nih.gov/genomes/all/GCF/000/188/215/GCF_000188215.1_ASM18821v1
GCF_000188255.1_ASM18825v1	RefSeq	FALSE	SAMN00253301	PRJNA224116	ftp://ftp.ncbi.nlm.nih.gov/genomes/all/GCF/000/188/255/GCF_000188255.1_ASM18825v1
GCF_000188275.1_ASM18827v1	RefSeq	TRUE	SAMN00253296	PRJNA224116	ftp://ftp.ncbi.nlm.nih.gov/genomes/all/GCF/000/188/275/GCF_000188275.1_ASM18827v1
GCF_000188295.1_ASM18829v1	RefSeq	TRUE	SAMN00253297	PRJNA224116	ftp://ftp.ncbi.nlm.nih.gov/genomes/all/GCF/000/188/295/GCF_000188295.1_ASM18829v1
GCF_000188335.1_ASM18833v2	RefSeq	FALSE	SAMN00710595	PRJNA224116	ftp://ftp.ncbi.nlm.nih.gov/genomes/all/GCF/000/188/335/GCF_000188335.1_ASM18833v2
GCF_000188355.1_ASM18835v2	RefSeq	FALSE	SAMN00710606	PRJNA224116	ftp://ftp.ncbi.nlm.nih.gov/genomes/all/GCF/000/188/355/GCF_000188355.1_ASM18835v2
GCF_000188375.1_ASM18837v2	RefSeq	FALSE	SAMN00710617	PRJNA224116	ftp://ftp.ncbi.nlm.nih.gov/genomes/all/GCF/000/188/375/GCF_000188375.1_ASM18837v2
GCF_000188395.1_ASM18839v2	RefSeq	FALSE	SAMN00710624	PRJNA224116	ftp://ftp.ncbi.nlm.nih.gov/genomes/all/GCF/000/188/395/GCF_000188395.1_ASM18839v2
GCF_000188415.1_ASM18841v2	RefSeq	FALSE	SAMN00710625	PRJNA224116	ftp://ftp.ncbi.nlm.nih.gov/genomes/all/GCF/000/188/415/GCF_000188415.1_ASM18841v2
GCF_000188435.1_ASM18843v2	RefSeq	FALSE	SAMN00710626	PRJNA224116	ftp://ftp.ncbi.nlm.nih.gov/genomes/all/GCF/000/188/435/GCF_000188435.1_ASM18843v2
GCF_000188455.1_ASM18845v2	RefSeq	FALSE	SAMN00710627	PRJNA224116	ftp://ftp.ncbi.nlm.nih.gov/genomes/all/GCF/000/188/455/GCF_000188455.1_ASM18845v2
GCF_000188475.1_ASM18847v2	RefSeq	FALSE	SAMN00710628	PRJNA224116	ftp://ftp.ncbi.nlm.nih.gov/genomes/all/GCF/000/188/475/GCF_000188475.1_ASM18847v2
GCF_000188495.1_ASM18849v2	RefSeq	FALSE	SAMN00710629	PRJNA224116	ftp://ftp.ncbi.nlm.nih.gov/genomes/all/GCF/000/188/495/GCF_000188495.1_ASM18849v2
GCF_000188515.1_ASM18851v2	RefSeq	FALSE	SAMN00710596	PRJNA224116	ftp://ftp.ncbi.nlm.nih.gov/genomes/all/GCF/000/188/515/GCF_000188515.1_ASM18851v2
GCF_000188535.1_ASM18853v2	RefSeq	FALSE	SAMN00710598	PRJNA224116	ftp://ftp.ncbi.nlm.nih.gov/genomes/all/GCF/000/188/535/GCF_000188535.1_ASM18853v2
GCF_000188555.1_ASM18855v2	RefSeq	FALSE	SAMN00710599	PRJNA224116	ftp://ftp.ncbi.nlm.nih.gov/genomes/all/GCF/000/188/555/GCF_000188555.1_ASM18855v2
GCF_000188575.1_ASM18857v2	RefSeq	FALSE	SAMN00710597	PRJNA224116	ftp://ftp.ncbi.nlm.nih.gov/genomes/all/GCF/000/188/575/GCF_000188575.1_ASM18857v2
GCF_000188595.1_ASM18859v2	RefSeq	FALSE	SAMN00710600	PRJNA224116	ftp://ftp.ncbi.nlm.nih.gov/genomes/all/GCF/000/188/595/GCF_000188595.1_ASM18859v2
GCF_000188615.1_ASM18861v2	RefSeq	FALSE	SAMN00710601	PRJNA224116	ftp://ftp.ncbi.nlm.nih.gov/genomes/all/GCF/000/188/615/GCF_000188615.1_ASM18861v2
GCF_000188635.1_ASM18863v2	RefSeq	FALSE	SAMN00710602	PRJNA224116	ftp://ftp.ncbi.nlm.nih.gov/genomes/all/GCF/000/188/635/GCF_000188635.1_ASM18863v2
GCF_000188655.1_ASM18865v2	RefSeq	FALSE	SAMN00710603	PRJNA224116	ftp://ftp.ncbi.nlm.nih.gov/genomes/all/GCF/000/188/655/GCF_000188655.1_ASM18865v2
GCF_000188735.1_ASM18873v1	RefSeq	FALSE	SAMN02602988	PRJNA224116	ftp://ftp.ncbi.nlm.nih.gov/genomes/all/GCF/000/188/735/GCF_000188735.1_ASM18873v1
GCF_000188775.1_ASM18877v2	RefSeq	TRUE	SAMN00792452	PRJNA224116	ftp://ftp.ncbi.nlm.nih.gov/genomes/all/GCF/000/188/775/GCF_000188775.1_ASM18877v2
GCF_000188835.1_ASM18883v2	RefSeq	TRUE	SAMN00792455	PRJNA224116	ftp://ftp.ncbi.nlm.nih.gov/genomes/all/GCF/000/188/835/GCF_000188835.1_ASM18883v2
GCF_000188855.1_ASM18885v2	RefSeq	TRUE	SAMN00792456	PRJNA224116	ftp://ftp.ncbi.nlm.nih.gov/genomes/all/GCF/000/188/855/GCF_000188855.1_ASM18885v2
GCF_000188875.1_ASM18887v2	RefSeq	TRUE	SAMN00792454	PRJNA224116	ftp://ftp.ncbi.nlm.nih.gov/genomes/all/GCF/000/188/875/GCF_000188875.1_ASM18887v2
GCF_000188895.1_ASM18889v2	RefSeq	FALSE	SAMN00710604	PRJNA224116	ftp://ftp.ncbi.nlm.nih.gov/genomes/all/GCF/000/188/895/GCF_000188895.1_ASM18889v2
GCF_000188915.1_ASM18891v2	RefSeq	FALSE	SAMN00710605	PRJNA224116	ftp://ftp.ncbi.nlm.nih.gov/genomes/all/GCF/000/188/915/GCF_000188915.1_ASM18891v2
GCF_000188935.1_ASM18893v2	RefSeq	FALSE	SAMN00710607	PRJNA224116	ftp://ftp.ncbi.nlm.nih.gov/genomes/all/GCF/000/188/935/GCF_000188935.1_ASM18893v2
GCF_000188955.2_ASM18895v5	RefSeq	FALSE	SAMN00710608	PRJNA224116	ftp://ftp.ncbi.nlm.nih.gov/genomes/all/GCF/000/188/955/GCF_000188955.2_ASM18895v5
GCF_000188975.1_ASM18897v2	RefSeq	FALSE	SAMN00710609	PRJNA224116	ftp://ftp.ncbi.nlm.nih.gov/genomes/all/GCF/000/188/975/GCF_000188975.1_ASM18897v2
GCF_000188995.1_ASM18899v2	RefSeq	FALSE	SAMN00710610	PRJNA224116	ftp://ftp.ncbi.nlm.nih.gov/genomes/all/GCF/000/188/995/GCF_000188995.1_ASM18899v2
GCF_000189015.1_ASM18901v2	RefSeq	FALSE	SAMN00710611	PRJNA224116	ftp://ftp.ncbi.nlm.nih.gov/genomes/all/GCF/000/189/015/GCF_000189015.1_ASM18901v2
GCF_000189035.1_ASM18903v2	RefSeq	FALSE	SAMN00710612	PRJNA224116	ftp://ftp.ncbi.nlm.nih.gov/genomes/all/GCF/000/189/035/GCF_000189035.1_ASM18903v2
GCF_000189055.1_ASM18905v2	RefSeq	FALSE	SAMN00710613	PRJNA224116	ftp://ftp.ncbi.nlm.nih.gov/genomes/all/GCF/000/189/055/GCF_000189055.1_ASM18905v2
GCF_000189075.1_ASM18907v2	RefSeq	FALSE	SAMN00710614	PRJNA224116	ftp://ftp.ncbi.nlm.nih.gov/genomes/all/GCF/000/189/075/GCF_000189075.1_ASM18907v2
GCF_000189095.1_ASM18909v2	RefSeq	FALSE	SAMN00710615	PRJNA224116	ftp://ftp.ncbi.nlm.nih.gov/genomes/all/GCF/000/189/095/GCF_000189095.1_ASM18909v2
GCF_000189115.1_ASM18911v2	RefSeq	FALSE	SAMN00710616	PRJNA224116	ftp://ftp.ncbi.nlm.nih.gov/genomes/all/GCF/000/189/115/GCF_000189115.1_ASM18911v2
GCF_000189135.1_ASM18913v2	RefSeq	FALSE	SAMN00710618	PRJNA224116	ftp://ftp.ncbi.nlm.nih.gov/genomes/all/GCF/000/189/135/GCF_000189135.1_ASM18913v2
GCF_000189155.1_ASM18915v2	RefSeq	FALSE	SAMN00710619	PRJNA224116	ftp://ftp.ncbi.nlm.nih.gov/genomes/all/GCF/000/189/155/GCF_000189155.1_ASM18915v2
GCF_000189175.1_ASM18917v2	RefSeq	FALSE	SAMN00710620	PRJNA224116	ftp://ftp.ncbi.nlm.nih.gov/genomes/all/GCF/000/189/175/GCF_000189175.1_ASM18917v2
GCF_000189195.1_ASM18919v2	RefSeq	FALSE	SAMN00710621	PRJNA224116	ftp://ftp.ncbi.nlm.nih.gov/genomes/all/GCF/000/189/195/GCF_000189195.1_ASM18919v2
GCF_000189215.1_ASM18921v2	RefSeq	FALSE	SAMN00710622	PRJNA224116	ftp://ftp.ncbi.nlm.nih.gov/genomes/all/GCF/000/189/215/GCF_000189215.1_ASM18921v2
GCF_000189235.1_ASM18923v2	RefSeq	FALSE	SAMN00710623	PRJNA224116	ftp://ftp.ncbi.nlm.nih.gov/genomes/all/GCF/000/189/235/GCF_000189235.1_ASM18923v2
GCF_000189255.1_ASM18925v1	RefSeq	FALSE	SAMN02952918	PRJNA224116	ftp://ftp.ncbi.nlm.nih.gov/genomes/all/GCF/000/189/255/GCF_000189255.1_ASM18925v1
GCF_000189275.1_ASM18927v1	RefSeq	FALSE	SAMN02952919	PRJNA224116	ftp://ftp.ncbi.nlm.nih.gov/genomes/all/GCF/000/189/275/GCF_000189275.1_ASM18927v1
GCF_000189295.2_ASM18929v2	RefSeq	FALSE	SAMN02232015	PRJNA224116	ftp://ftp.ncbi.nlm.nih.gov/genomes/all/GCF/000/189/295/GCF_000189295.2_ASM18929v2
GCF_000189395.1_ASM18939v1	RefSeq	FALSE	SAMN02471613	PRJNA224116	ftp://ftp.ncbi.nlm.nih.gov/genomes/all/GCF/000/189/395/GCF_000189395.1_ASM18939v1
GCF_000189415.1_ASM18941v1	RefSeq	FALSE	SAMN00713585	PRJNA224116	ftp://ftp.ncbi.nlm.nih.gov/genomes/all/GCF/000/189/415/GCF_000189415.1_ASM18941v1
GCF_000189455.2_ASM18945v3	RefSeq	TRUE	SAMN02469934	PRJNA224116	ftp://ftp.ncbi.nlm.nih.gov/genomes/all/GCF/000/189/455/GCF_000189455.2_ASM18945v3
GCF_000189495.1_ASM18949v1	RefSeq	FALSE	SAMN02604167	PRJNA224116	ftp://ftp.ncbi.nlm.nih.gov/genomes/all/GCF/000/189/495/GCF_000189495.1_ASM18949v1
GCF_000189515.1_ASM18951v1	RefSeq	TRUE	SAMN02603939	PRJNA224116	ftp://ftp.ncbi.nlm.nih.gov/genomes/all/GCF/000/189/515/GCF_000189515.1_ASM18951v1
GCF_000189535.1_ASM18953v1	RefSeq	FALSE	SAMN00710681	PRJNA224116	ftp://ftp.ncbi.nlm.nih.gov/genomes/all/GCF/000/189/535/GCF_000189535.1_ASM18953v1
GCF_000189555.1_ASM18955v1	RefSeq	FALSE	SAMN02603882	PRJNA224116	ftp://ftp.ncbi.nlm.nih.gov/genomes/all/GCF/000/189/555/GCF_000189555.1_ASM18955v1
GCF_000189575.1_ASM18957v1	RefSeq	FALSE	SAMN02602983	PRJNA224116	ftp://ftp.ncbi.nlm.nih.gov/genomes/all/GCF/000/189/575/GCF_000189575.1_ASM18957v1
GCF_000189595.1_Clos_symb_WAL_14163_V1	RefSeq	TRUE	SAMN02463857	PRJNA224116	ftp://ftp.ncbi.nlm.nih.gov/genomes/all/GCF/000/189/595/GCF_000189595.1_Clos_symb_WAL_14163_V1
GCF_000189615.1_Clos_symb_WAL_14673_V2	RefSeq	TRUE	SAMN02463858	PRJNA224116	ftp://ftp.ncbi.nlm.nih.gov/genomes/all/GCF/000/189/615/GCF_000189615.1_Clos_symb_WAL_14673_V2
GCF_000189655.1_ASM18965v2	RefSeq	TRUE	SAMN02471594	PRJNA224116	ftp://ftp.ncbi.nlm.nih.gov/genomes/all/GCF/000/189/655/GCF_000189655.1_ASM18965v2
GCF_000189675.1_ASM18967v2	RefSeq	TRUE	SAMN02471598	PRJNA224116	ftp://ftp.ncbi.nlm.nih.gov/genomes/all/GCF/000/189/675/GCF_000189675.1_ASM18967v2
GCF_000189695.1_ASM18969v2	RefSeq	TRUE	SAMN02471606	PRJNA224116	ftp://ftp.ncbi.nlm.nih.gov/genomes/all/GCF/000/189/695/GCF_000189695.1_ASM18969v2
GCF_000189755.2_ASM18975v3	RefSeq	FALSE	SAMN02441786	PRJNA224116	ftp://ftp.ncbi.nlm.nih.gov/genomes/all/GCF/000/189/755/GCF_000189755.2_ASM18975v3
GCF_000189775.2_ASM18977v3	RefSeq	FALSE	SAMN00204087	PRJNA224116	ftp://ftp.ncbi.nlm.nih.gov/genomes/all/GCF/000/189/775/GCF_000189775.2_ASM18977v3
GCF_000189795.1_ASM18979v2	RefSeq	TRUE	SAMN02436678	PRJNA224116	ftp://ftp.ncbi.nlm.nih.gov/genomes/all/GCF/000/189/795/GCF_000189795.1_ASM18979v2
GCF_000189815.1_ASM18981v2	RefSeq	TRUE	SAMN02436664	PRJNA224116	ftp://ftp.ncbi.nlm.nih.gov/genomes/all/GCF/000/189/815/GCF_000189815.1_ASM18981v2
GCF_000189835.1_ASM18983v2	RefSeq	TRUE	SAMN02436679	PRJNA224116	ftp://ftp.ncbi.nlm.nih.gov/genomes/all/GCF/000/189/835/GCF_000189835.1_ASM18983v2
GCF_000189855.1_ASM18985v2	RefSeq	TRUE	SAMN02436665	PRJNA224116	ftp://ftp.ncbi.nlm.nih.gov/genomes/all/GCF/000/189/855/GCF_000189855.1_ASM18985v2
GCF_000189875.1_ASM18987v2	RefSeq	TRUE	SAMN02436682	PRJNA224116	ftp://ftp.ncbi.nlm.nih.gov/genomes/all/GCF/000/189/875/GCF_000189875.1_ASM18987v2
GCF_000189895.1_ASM18989v2	RefSeq	TRUE	SAMN02436666	PRJNA224116	ftp://ftp.ncbi.nlm.nih.gov/genomes/all/GCF/000/189/895/GCF_000189895.1_ASM18989v2
GCF_000189915.1_ASM18991v2	RefSeq	TRUE	SAMN02436683	PRJNA224116	ftp://ftp.ncbi.nlm.nih.gov/genomes/all/GCF/000/189/915/GCF_000189915.1_ASM18991v2
GCF_000189935.1_ASM18993v2	RefSeq	TRUE	SAMN02436667	PRJNA224116	ftp://ftp.ncbi.nlm.nih.gov/genomes/all/GCF/000/189/935/GCF_000189935.1_ASM18993v2
GCF_000189955.1_ASM18995v2	RefSeq	TRUE	SAMN02436668	PRJNA224116	ftp://ftp.ncbi.nlm.nih.gov/genomes/all/GCF/000/189/955/GCF_000189955.1_ASM18995v2
GCF_000189975.1_ASM18997v2	RefSeq	TRUE	SAMN02436673	PRJNA224116	ftp://ftp.ncbi.nlm.nih.gov/genomes/all/GCF/000/189/975/GCF_000189975.1_ASM18997v2
GCF_000189995.1_ASM18999v2	RefSeq	TRUE	SAMN02436680	PRJNA224116	ftp://ftp.ncbi.nlm.nih.gov/genomes/all/GCF/000/189/995/GCF_000189995.1_ASM18999v2
GCF_000190015.1_ASM19001v2	RefSeq	TRUE	SAMN02436674	PRJNA224116	ftp://ftp.ncbi.nlm.nih.gov/genomes/all/GCF/000/190/015/GCF_000190015.1_ASM19001v2
GCF_000190035.1_ASM19003v2	RefSeq	TRUE	SAMN02436675	PRJNA224116	ftp://ftp.ncbi.nlm.nih.gov/genomes/all/GCF/000/190/035/GCF_000190035.1_ASM19003v2
GCF_000190055.1_ASM19005v2	RefSeq	TRUE	SAMN02436676	PRJNA224116	ftp://ftp.ncbi.nlm.nih.gov/genomes/all/GCF/000/190/055/GCF_000190055.1_ASM19005v2
GCF_000190075.1_ASM19007v2	RefSeq	TRUE	SAMN02436677	PRJNA224116	ftp://ftp.ncbi.nlm.nih.gov/genomes/all/GCF/000/190/075/GCF_000190075.1_ASM19007v2
GCF_000190095.1_ASM19009v2	RefSeq	TRUE	SAMN02436669	PRJNA224116	ftp://ftp.ncbi.nlm.nih.gov/genomes/all/GCF/000/190/095/GCF_000190095.1_ASM19009v2
GCF_000190115.1_ASM19011v2	RefSeq	TRUE	SAMN02436670	PRJNA224116	ftp://ftp.ncbi.nlm.nih.gov/genomes/all/GCF/000/190/115/GCF_000190115.1_ASM19011v2
GCF_000190135.1_ASM19013v2	RefSeq	TRUE	SAMN02436671	PRJNA224116	ftp://ftp.ncbi.nlm.nih.gov/genomes/all/GCF/000/190/135/GCF_000190135.1_ASM19013v2
GCF_000190155.1_ASM19015v2	RefSeq	TRUE	SAMN02436681	PRJNA224116	ftp://ftp.ncbi.nlm.nih.gov/genomes/all/GCF/000/190/155/GCF_000190155.1_ASM19015v2
GCF_000190175.1_ASM19017v2	RefSeq	TRUE	SAMN02436672	PRJNA224116	ftp://ftp.ncbi.nlm.nih.gov/genomes/all/GCF/000/190/175/GCF_000190175.1_ASM19017v2
GCF_000190315.1_ASM19031v1	RefSeq	FALSE	SAMN02603092	PRJNA224116	ftp://ftp.ncbi.nlm.nih.gov/genomes/all/GCF/000/190/315/GCF_000190315.1_ASM19031v1
GCF_000190335.1_MT_CDC1551A_V1	RefSeq	FALSE	SAMN02596696	PRJNA224116	ftp://ftp.ncbi.nlm.nih.gov/genomes/all/GCF/000/190/335/GCF_000190335.1_MT_CDC1551A_V1
GCF_000190355.1_ASM19035v1	RefSeq	TRUE	SAMN02463701	PRJNA224116	ftp://ftp.ncbi.nlm.nih.gov/genomes/all/GCF/000/190/355/GCF_000190355.1_ASM19035v1
GCF_000190375.1_ASM19037v1	RefSeq	FALSE	SAMN02471805	PRJNA224116	ftp://ftp.ncbi.nlm.nih.gov/genomes/all/GCF/000/190/375/GCF_000190375.1_ASM19037v1
GCF_000190415.1_ASM19041v1	RefSeq	FALSE	SAMN02471331	PRJNA224116	ftp://ftp.ncbi.nlm.nih.gov/genomes/all/GCF/000/190/415/GCF_000190415.1_ASM19041v1
GCF_000190435.1_ASM19043v1	RefSeq	FALSE	SAMN00713587	PRJNA224116	ftp://ftp.ncbi.nlm.nih.gov/genomes/all/GCF/000/190/435/GCF_000190435.1_ASM19043v1
GCF_000190455.2_ASM19045v3	RefSeq	FALSE	SAMN02470059	PRJNA224116	ftp://ftp.ncbi.nlm.nih.gov/genomes/all/GCF/000/190/455/GCF_000190455.2_ASM19045v3
GCF_000190475.1_ASM19047v1	RefSeq	FALSE	SAMN02470211	PRJNA224116	ftp://ftp.ncbi.nlm.nih.gov/genomes/all/GCF/000/190/475/GCF_000190475.1_ASM19047v1
GCF_000190495.1_ASM19049v1	RefSeq	TRUE	SAMN02596695	PRJNA224116	ftp://ftp.ncbi.nlm.nih.gov/genomes/all/GCF/000/190/495/GCF_000190495.1_ASM19049v1
GCF_000190535.1_ASM19053v1	RefSeq	TRUE	SAMN00713588	PRJNA224116	ftp://ftp.ncbi.nlm.nih.gov/genomes/all/GCF/000/190/535/GCF_000190535.1_ASM19053v1
GCF_000190555.1_ASM19055v1	RefSeq	FALSE	SAMN00016729	PRJNA224116	ftp://ftp.ncbi.nlm.nih.gov/genomes/all/GCF/000/190/555/GCF_000190555.1_ASM19055v1
GCF_000190575.1_ASM19057v1	RefSeq	TRUE	SAMN00713589	PRJNA224116	ftp://ftp.ncbi.nlm.nih.gov/genomes/all/GCF/000/190/575/GCF_000190575.1_ASM19057v1
GCF_000190595.1_ASM19059v1	RefSeq	FALSE	SAMN00713590	PRJNA224116	ftp://ftp.ncbi.nlm.nih.gov/genomes/all/GCF/000/190/595/GCF_000190595.1_ASM19059v1
GCF_000190635.1_ASM19063v1	RefSeq	FALSE	SAMN00216969	PRJNA224116	ftp://ftp.ncbi.nlm.nih.gov/genomes/all/GCF/000/190/635/GCF_000190635.1_ASM19063v1
GCF_000190695.1_ASM19069v1	RefSeq	FALSE	SAMN00253309	PRJNA224116	ftp://ftp.ncbi.nlm.nih.gov/genomes/all/GCF/000/190/695/GCF_000190695.1_ASM19069v1
GCF_000190735.1_ASM19073v2	RefSeq	FALSE	SAMN00103626	PRJNA224116	ftp://ftp.ncbi.nlm.nih.gov/genomes/all/GCF/000/190/735/GCF_000190735.1_ASM19073v2
GCF_000190755.2_ASM19075v3	RefSeq	FALSE	SAMN00102804	PRJNA224116	ftp://ftp.ncbi.nlm.nih.gov/genomes/all/GCF/000/190/755/GCF_000190755.2_ASM19075v3
GCF_000190795.1_ASM19079v1	RefSeq	TRUE	SAMN02595400	PRJNA224116	ftp://ftp.ncbi.nlm.nih.gov/genomes/all/GCF/000/190/795/GCF_000190795.1_ASM19079v1
GCF_000190815.1_ASM19081v1	RefSeq	TRUE	SAMN02595401	PRJNA224116	ftp://ftp.ncbi.nlm.nih.gov/genomes/all/GCF/000/190/815/GCF_000190815.1_ASM19081v1
GCF_000190835.1_ASM19083v1	RefSeq	TRUE	SAMN02595402	PRJNA224116	ftp://ftp.ncbi.nlm.nih.gov/genomes/all/GCF/000/190/835/GCF_000190835.1_ASM19083v1
GCF_000190855.1_ASM19085v1	RefSeq	TRUE	SAMN02595403	PRJNA224116	ftp://ftp.ncbi.nlm.nih.gov/genomes/all/GCF/000/190/855/GCF_000190855.1_ASM19085v1
GCF_000190895.1_ASM19089v1	RefSeq	TRUE	SAMN02595398	PRJNA224116	ftp://ftp.ncbi.nlm.nih.gov/genomes/all/GCF/000/190/895/GCF_000190895.1_ASM19089v1
GCF_000190915.1_ASM19091v1	RefSeq	TRUE	SAMN02595399	PRJNA224116	ftp://ftp.ncbi.nlm.nih.gov/genomes/all/GCF/000/190/915/GCF_000190915.1_ASM19091v1
GCF_000190955.1_ASM19095v1	RefSeq	TRUE	SAMN02595407	PRJNA224116	ftp://ftp.ncbi.nlm.nih.gov/genomes/all/GCF/000/190/955/GCF_000190955.1_ASM19095v1
GCF_000190995.1_ASM19099v1	RefSeq	TRUE	SAMN02595404	PRJNA224116	ftp://ftp.ncbi.nlm.nih.gov/genomes/all/GCF/000/190/995/GCF_000190995.1_ASM19099v1
GCF_000191015.1_ASM19101v1	RefSeq	TRUE	SAMN02595405	PRJNA224116	ftp://ftp.ncbi.nlm.nih.gov/genomes/all/GCF/000/191/015/GCF_000191015.1_ASM19101v1
GCF_000191045.1_ASM19104v1	RefSeq	FALSE	SAMN00713591	PRJNA224116	ftp://ftp.ncbi.nlm.nih.gov/genomes/all/GCF/000/191/045/GCF_000191045.1_ASM19104v1
GCF_000191065.1_ASM19106v1	RefSeq	FALSE	SAMN00253307	PRJNA224116	ftp://ftp.ncbi.nlm.nih.gov/genomes/all/GCF/000/191/065/GCF_000191065.1_ASM19106v1
GCF_000191085.1_ASM19108v1	RefSeq	TRUE	SAMN00253310	PRJNA224116	ftp://ftp.ncbi.nlm.nih.gov/genomes/all/GCF/000/191/085/GCF_000191085.1_ASM19108v1
GCF_000191105.1_ASM19110v1	RefSeq	TRUE	SAMN00253311	PRJNA224116	ftp://ftp.ncbi.nlm.nih.gov/genomes/all/GCF/000/191/105/GCF_000191105.1_ASM19110v1
GCF_000191125.1_ASM19112v1	RefSeq	TRUE	SAMN00253312	PRJNA224116	ftp://ftp.ncbi.nlm.nih.gov/genomes/all/GCF/000/191/125/GCF_000191125.1_ASM19112v1
GCF_000191145.1_ASM19114v1	RefSeq	TRUE	SAMN02603040	PRJNA83123	ftp://ftp.ncbi.nlm.nih.gov/genomes/all/GCF/000/191/145/GCF_000191145.1_ASM19114v1
GCF_000191165.1_ASM19116v1	RefSeq	TRUE	SAMN02603124	PRJNA224116	ftp://ftp.ncbi.nlm.nih.gov/genomes/all/GCF/000/191/165/GCF_000191165.1_ASM19116v1
GCF_000191205.1_ASM19120v2	RefSeq	FALSE	SAMN02470724	PRJNA224116	ftp://ftp.ncbi.nlm.nih.gov/genomes/all/GCF/000/191/205/GCF_000191205.1_ASM19120v2
GCF_000191225.1_ASM19122v2	RefSeq	FALSE	SAMN02470736	PRJNA224116	ftp://ftp.ncbi.nlm.nih.gov/genomes/all/GCF/000/191/225/GCF_000191225.1_ASM19122v2
GCF_000191245.1_ASM19124v2	RefSeq	FALSE	SAMN02470731	PRJNA224116	ftp://ftp.ncbi.nlm.nih.gov/genomes/all/GCF/000/191/245/GCF_000191245.1_ASM19124v2
GCF_000191265.1_ASM19126v2	RefSeq	FALSE	SAMN02470725	PRJNA224116	ftp://ftp.ncbi.nlm.nih.gov/genomes/all/GCF/000/191/265/GCF_000191265.1_ASM19126v2
GCF_000191285.1_ASM19128v2	RefSeq	FALSE	SAMN02470728	PRJNA224116	ftp://ftp.ncbi.nlm.nih.gov/genomes/all/GCF/000/191/285/GCF_000191285.1_ASM19128v2
GCF_000191305.1_ASM19130v2	RefSeq	FALSE	SAMN02470729	PRJNA224116	ftp://ftp.ncbi.nlm.nih.gov/genomes/all/GCF/000/191/305/GCF_000191305.1_ASM19130v2
GCF_000191325.1_ASM19132v2	RefSeq	FALSE	SAMN02470732	PRJNA224116	ftp://ftp.ncbi.nlm.nih.gov/genomes/all/GCF/000/191/325/GCF_000191325.1_ASM19132v2
GCF_000191345.1_ASM19134v2	RefSeq	FALSE	SAMN02470735	PRJNA224116	ftp://ftp.ncbi.nlm.nih.gov/genomes/all/GCF/000/191/345/GCF_000191345.1_ASM19134v2
GCF_000191365.1_ASM19136v1	RefSeq	TRUE	SAMN00253302	PRJNA224116	ftp://ftp.ncbi.nlm.nih.gov/genomes/all/GCF/000/191/365/GCF_000191365.1_ASM19136v1
GCF_000191405.1_ASM19140v1	RefSeq	TRUE	SAMN00253308	PRJNA224116	ftp://ftp.ncbi.nlm.nih.gov/genomes/all/GCF/000/191/405/GCF_000191405.1_ASM19140v1
GCF_000191425.1_ASM19142v1	RefSeq	FALSE	SAMN02604201	PRJNA224116	ftp://ftp.ncbi.nlm.nih.gov/genomes/all/GCF/000/191/425/GCF_000191425.1_ASM19142v1
GCF_000191445.1_ASM19144v1	RefSeq	FALSE	SAMN02604200	PRJNA224116	ftp://ftp.ncbi.nlm.nih.gov/genomes/all/GCF/000/191/445/GCF_000191445.1_ASM19144v1
GCF_000191465.1_ASM19146v1	RefSeq	FALSE	SAMN02604198	PRJNA224116	ftp://ftp.ncbi.nlm.nih.gov/genomes/all/GCF/000/191/465/GCF_000191465.1_ASM19146v1
GCF_000191485.1_ASM19148v1	RefSeq	FALSE	SAMN02604196	PRJNA224116	ftp://ftp.ncbi.nlm.nih.gov/genomes/all/GCF/000/191/485/GCF_000191485.1_ASM19148v1
GCF_000191505.1_ASM19150v1	RefSeq	FALSE	SAMN02604199	PRJNA224116	ftp://ftp.ncbi.nlm.nih.gov/genomes/all/GCF/000/191/505/GCF_000191505.1_ASM19150v1
GCF_000191525.1_ASM19152v1	RefSeq	FALSE	SAMN02604197	PRJNA224116	ftp://ftp.ncbi.nlm.nih.gov/genomes/all/GCF/000/191/525/GCF_000191525.1_ASM19152v1
GCF_000191545.1_ASM19154v1	RefSeq	TRUE	SAMN02603487	PRJNA224116	ftp://ftp.ncbi.nlm.nih.gov/genomes/all/GCF/000/191/545/GCF_000191545.1_ASM19154v1
GCF_000191585.1_ASM19158v1	RefSeq	FALSE	SAMN02232037	PRJNA224116	ftp://ftp.ncbi.nlm.nih.gov/genomes/all/GCF/000/191/585/GCF_000191585.1_ASM19158v1
GCF_000191665.1_ecmda7	RefSeq	TRUE	SAMN02470542	PRJNA224116	ftp://ftp.ncbi.nlm.nih.gov/genomes/all/GCF/000/191/665/GCF_000191665.1_ecmda7
GCF_000191685.1_ASM19168v1	RefSeq	TRUE	SAMN00138211	PRJNA224116	ftp://ftp.ncbi.nlm.nih.gov/genomes/all/GCF/000/191/685/GCF_000191685.1_ASM19168v1
GCF_000191705.1_ASM19170v1	RefSeq	TRUE	SAMN00138212	PRJNA224116	ftp://ftp.ncbi.nlm.nih.gov/genomes/all/GCF/000/191/705/GCF_000191705.1_ASM19170v1
GCF_000191725.1_ASM19172v2	RefSeq	FALSE	SAMN00138207	PRJNA224116	ftp://ftp.ncbi.nlm.nih.gov/genomes/all/GCF/000/191/725/GCF_000191725.1_ASM19172v2
GCF_000191745.1_ASM19174v1	RefSeq	FALSE	SAMN00138209	PRJNA224116	ftp://ftp.ncbi.nlm.nih.gov/genomes/all/GCF/000/191/745/GCF_000191745.1_ASM19174v1
GCF_000191765.1_ASM19176v1	RefSeq	TRUE	SAMN00195201	PRJNA224116	ftp://ftp.ncbi.nlm.nih.gov/genomes/all/GCF/000/191/765/GCF_000191765.1_ASM19176v1
GCF_000191785.1_ASM19178v1	RefSeq	FALSE	SAMN02299441	PRJNA224116	ftp://ftp.ncbi.nlm.nih.gov/genomes/all/GCF/000/191/785/GCF_000191785.1_ASM19178v1
GCF_000191825.1_Trep_dent_F0402_V1	RefSeq	FALSE	SAMN02463845	PRJNA224116	ftp://ftp.ncbi.nlm.nih.gov/genomes/all/GCF/000/191/825/GCF_000191825.1_Trep_dent_F0402_V1
GCF_000191845.1_ASM19184v1	RefSeq	TRUE	SAMN00116781	PRJNA224116	ftp://ftp.ncbi.nlm.nih.gov/genomes/all/GCF/000/191/845/GCF_000191845.1_ASM19184v1
GCF_000191865.1_ASM19186v1	RefSeq	TRUE	SAMN00116780	PRJNA224116	ftp://ftp.ncbi.nlm.nih.gov/genomes/all/GCF/000/191/865/GCF_000191865.1_ASM19186v1
GCF_000191885.1_ASM19188v1	RefSeq	FALSE	SAMN02471583	PRJNA224116	ftp://ftp.ncbi.nlm.nih.gov/genomes/all/GCF/000/191/885/GCF_000191885.1_ASM19188v1
GCF_000191905.1_ASM19190v1	RefSeq	FALSE	SAMN02603410	PRJNA224116	ftp://ftp.ncbi.nlm.nih.gov/genomes/all/GCF/000/191/905/GCF_000191905.1_ASM19190v1
GCF_000191925.1_ASM19192v1	RefSeq	FALSE	SAMN02603516	PRJNA224116	ftp://ftp.ncbi.nlm.nih.gov/genomes/all/GCF/000/191/925/GCF_000191925.1_ASM19192v1
GCF_000192025.1_ASM19202v1	RefSeq	FALSE	SAMN02471773	PRJNA224116	ftp://ftp.ncbi.nlm.nih.gov/genomes/all/GCF/000/192/025/GCF_000192025.1_ASM19202v1
GCF_000192045.2_ASM19204v3	RefSeq	TRUE	SAMN02471764	PRJNA224116	ftp://ftp.ncbi.nlm.nih.gov/genomes/all/GCF/000/192/045/GCF_000192045.2_ASM19204v3
GCF_000192065.1_ASM19206v1	RefSeq	FALSE	SAMN02471772	PRJNA224116	ftp://ftp.ncbi.nlm.nih.gov/genomes/all/GCF/000/192/065/GCF_000192065.1_ASM19206v1
GCF_000192085.1_ASM19208v1	RefSeq	FALSE	SAMN02415257	PRJNA224116	ftp://ftp.ncbi.nlm.nih.gov/genomes/all/GCF/000/192/085/GCF_000192085.1_ASM19208v1
GCF_000192105.1_ASM19210v1	RefSeq	FALSE	SAMN02603637	PRJNA224116	ftp://ftp.ncbi.nlm.nih.gov/genomes/all/GCF/000/192/105/GCF_000192105.1_ASM19210v1
GCF_000192125.1_ASM19212v1	RefSeq	FALSE	SAMN02225854	PRJNA224116	ftp://ftp.ncbi.nlm.nih.gov/genomes/all/GCF/000/192/125/GCF_000192125.1_ASM19212v1
GCF_000192165.1_ASM19216v1	RefSeq	TRUE	SAMN00253996	PRJNA224116	ftp://ftp.ncbi.nlm.nih.gov/genomes/all/GCF/000/192/165/GCF_000192165.1_ASM19216v1
GCF_000192185.1_ASM19218v1	RefSeq	TRUE	SAMN00253313	PRJNA224116	ftp://ftp.ncbi.nlm.nih.gov/genomes/all/GCF/000/192/185/GCF_000192185.1_ASM19218v1
GCF_000192205.1_ASM19220v1	RefSeq	TRUE	SAMN00253314	PRJNA224116	ftp://ftp.ncbi.nlm.nih.gov/genomes/all/GCF/000/192/205/GCF_000192205.1_ASM19220v1
GCF_000192225.1_ASM19222v1	RefSeq	FALSE	SAMN00253971	PRJNA224116	ftp://ftp.ncbi.nlm.nih.gov/genomes/all/GCF/000/192/225/GCF_000192225.1_ASM19222v1
GCF_000192245.1_ASM19224v1	RefSeq	TRUE	SAMN02415615	PRJNA224116	ftp://ftp.ncbi.nlm.nih.gov/genomes/all/GCF/000/192/245/GCF_000192245.1_ASM19224v1
GCF_000192275.1_ASM19227v1	RefSeq	TRUE	SAMN00253316	PRJNA224116	ftp://ftp.ncbi.nlm.nih.gov/genomes/all/GCF/000/192/275/GCF_000192275.1_ASM19227v1
GCF_000192315.1_ASM19231v1	RefSeq	FALSE	SAMN02603712	PRJNA224116	ftp://ftp.ncbi.nlm.nih.gov/genomes/all/GCF/000/192/315/GCF_000192315.1_ASM19231v1
GCF_000192335.1_ASM19233v1	RefSeq	FALSE	SAMN02603713	PRJNA224116	ftp://ftp.ncbi.nlm.nih.gov/genomes/all/GCF/000/192/335/GCF_000192335.1_ASM19233v1
GCF_000192395.2_ASM19239v2	RefSeq	FALSE	SAMN02469495	PRJNA224116	ftp://ftp.ncbi.nlm.nih.gov/genomes/all/GCF/000/192/395/GCF_000192395.2_ASM19239v2
GCF_000192435.1_ASM19243v1	RefSeq	FALSE	SAMN02470983	PRJNA224116	ftp://ftp.ncbi.nlm.nih.gov/genomes/all/GCF/000/192/435/GCF_000192435.1_ASM19243v1
GCF_000192475.1_ASM19247v1	RefSeq	FALSE	SAMN02470214	PRJNA224116	ftp://ftp.ncbi.nlm.nih.gov/genomes/all/GCF/000/192/475/GCF_000192475.1_ASM19247v1
GCF_000192575.1_NovNit_2.0	RefSeq	FALSE	SAMN02470891	PRJNA224116	ftp://ftp.ncbi.nlm.nih.gov/genomes/all/GCF/000/192/575/GCF_000192575.1_NovNit_2.0
GCF_000192635.1_ASM19263v1	RefSeq	FALSE	SAMN02603055	PRJNA224116	ftp://ftp.ncbi.nlm.nih.gov/genomes/all/GCF/000/192/635/GCF_000192635.1_ASM19263v1
GCF_000192665.1_ASM19266v2	RefSeq	TRUE	SAMN02472077	PRJNA224116	ftp://ftp.ncbi.nlm.nih.gov/genomes/all/GCF/000/192/665/GCF_000192665.1_ASM19266v2
GCF_000192685.1_ASM19268v2	RefSeq	TRUE	SAMN02472080	PRJNA224116	ftp://ftp.ncbi.nlm.nih.gov/genomes/all/GCF/000/192/685/GCF_000192685.1_ASM19268v2
GCF_000192705.1_ASM19270v1	RefSeq	TRUE	SAMN02603398	PRJNA224116	ftp://ftp.ncbi.nlm.nih.gov/genomes/all/GCF/000/192/705/GCF_000192705.1_ASM19270v1
GCF_000192725.1_ASM19272v1	RefSeq	FALSE	SAMN02603655	PRJNA224116	ftp://ftp.ncbi.nlm.nih.gov/genomes/all/GCF/000/192/725/GCF_000192725.1_ASM19272v1
GCF_000192745.1_ASM19274v1	RefSeq	FALSE	SAMN02603150	PRJNA224116	ftp://ftp.ncbi.nlm.nih.gov/genomes/all/GCF/000/192/745/GCF_000192745.1_ASM19274v1
GCF_000192845.1_ASM19284v1	RefSeq	FALSE	SAMN00713594	PRJNA224116	ftp://ftp.ncbi.nlm.nih.gov/genomes/all/GCF/000/192/845/GCF_000192845.1_ASM19284v1
GCF_000192865.1_ASM19286v1	RefSeq	FALSE	SAMN00713593	PRJNA224116	ftp://ftp.ncbi.nlm.nih.gov/genomes/all/GCF/000/192/865/GCF_000192865.1_ASM19286v1
GCF_000192885.1_ASM19288v1	RefSeq	FALSE	SAMN02603654	PRJNA224116	ftp://ftp.ncbi.nlm.nih.gov/genomes/all/GCF/000/192/885/GCF_000192885.1_ASM19288v1
GCF_000192905.1_ASM19290v2	RefSeq	FALSE	SAMN02393785	PRJNA224116	ftp://ftp.ncbi.nlm.nih.gov/genomes/all/GCF/000/192/905/GCF_000192905.1_ASM19290v2
GCF_000192925.1_ASM19292v2	RefSeq	FALSE	SAMN02393786	PRJNA224116	ftp://ftp.ncbi.nlm.nih.gov/genomes/all/GCF/000/192/925/GCF_000192925.1_ASM19292v2
GCF_000192945.1_ASM19294v2	RefSeq	FALSE	SAMN02393787	PRJNA224116	ftp://ftp.ncbi.nlm.nih.gov/genomes/all/GCF/000/192/945/GCF_000192945.1_ASM19294v2
GCF_000192985.1_ASM19298v2	RefSeq	FALSE	SAMN02393789	PRJNA224116	ftp://ftp.ncbi.nlm.nih.gov/genomes/all/GCF/000/192/985/GCF_000192985.1_ASM19298v2
GCF_000193005.1_ASM19300v2	RefSeq	FALSE	SAMN02393790	PRJNA224116	ftp://ftp.ncbi.nlm.nih.gov/genomes/all/GCF/000/193/005/GCF_000193005.1_ASM19300v2
GCF_000193025.1_ASM19302v2	RefSeq	FALSE	SAMN02393791	PRJNA224116	ftp://ftp.ncbi.nlm.nih.gov/genomes/all/GCF/000/193/025/GCF_000193025.1_ASM19302v2
GCF_000193045.1_ASM19304v2	RefSeq	FALSE	SAMN02393792	PRJNA224116	ftp://ftp.ncbi.nlm.nih.gov/genomes/all/GCF/000/193/045/GCF_000193045.1_ASM19304v2
GCF_000193065.1_ASM19306v2	RefSeq	FALSE	SAMN02393793	PRJNA224116	ftp://ftp.ncbi.nlm.nih.gov/genomes/all/GCF/000/193/065/GCF_000193065.1_ASM19306v2
GCF_000193085.1_ASM19308v2	RefSeq	FALSE	SAMN02393794	PRJNA224116	ftp://ftp.ncbi.nlm.nih.gov/genomes/all/GCF/000/193/085/GCF_000193085.1_ASM19308v2
GCF_000193185.2_ASM19318v2	RefSeq	FALSE	SAMN02595346	PRJNA224116	ftp://ftp.ncbi.nlm.nih.gov/genomes/all/GCF/000/193/185/GCF_000193185.2_ASM19318v2
GCF_000193205.1_ASM19320v1	RefSeq	FALSE	SAMN00100756	PRJNA224116	ftp://ftp.ncbi.nlm.nih.gov/genomes/all/GCF/000/193/205/GCF_000193205.1_ASM19320v1
GCF_000193225.1_ASM19322v1	RefSeq	FALSE	SAMN02393706	PRJNA224116	ftp://ftp.ncbi.nlm.nih.gov/genomes/all/GCF/000/193/225/GCF_000193225.1_ASM19322v1
GCF_000193245.1_ASM19324v1	RefSeq	FALSE	SAMN02469765	PRJNA224116	ftp://ftp.ncbi.nlm.nih.gov/genomes/all/GCF/000/193/245/GCF_000193245.1_ASM19324v1
GCF_000193355.1_ASM19335v1	RefSeq	FALSE	SAMN02603315	PRJNA224116	ftp://ftp.ncbi.nlm.nih.gov/genomes/all/GCF/000/193/355/GCF_000193355.1_ASM19335v1
GCF_000193375.1_ASM19337v1	RefSeq	FALSE	SAMN02603093	PRJNA224116	ftp://ftp.ncbi.nlm.nih.gov/genomes/all/GCF/000/193/375/GCF_000193375.1_ASM19337v1
GCF_000193395.1_ASM19339v1	RefSeq	TRUE	SAMN00031760	PRJNA224116	ftp://ftp.ncbi.nlm.nih.gov/genomes/all/GCF/000/193/395/GCF_000193395.1_ASM19339v1
GCF_000193415.1_ASM19341v1	RefSeq	FALSE	SAMN02471038	PRJNA224116	ftp://ftp.ncbi.nlm.nih.gov/genomes/all/GCF/000/193/415/GCF_000193415.1_ASM19341v1
GCF_000193435.2_ASM19343v3	RefSeq	FALSE	SAMN00713563	PRJNA224116	ftp://ftp.ncbi.nlm.nih.gov/genomes/all/GCF/000/193/435/GCF_000193435.2_ASM19343v3
GCF_000193455.1_ASM19345v1	RefSeq	FALSE	SAMN02435894	PRJNA224116	ftp://ftp.ncbi.nlm.nih.gov/genomes/all/GCF/000/193/455/GCF_000193455.1_ASM19345v1
GCF_000193475.1_ASM19347v1	RefSeq	FALSE	SAMN02435836	PRJNA224116	ftp://ftp.ncbi.nlm.nih.gov/genomes/all/GCF/000/193/475/GCF_000193475.1_ASM19347v1
GCF_000193495.2_ASM19349v2	RefSeq	FALSE	SAMD00036545	PRJNA224116	ftp://ftp.ncbi.nlm.nih.gov/genomes/all/GCF/000/193/495/GCF_000193495.2_ASM19349v2
GCF_000193515.1_ASM19351v2	RefSeq	FALSE	SAMN02470861	PRJNA224116	ftp://ftp.ncbi.nlm.nih.gov/genomes/all/GCF/000/193/515/GCF_000193515.1_ASM19351v2
GCF_000193535.1_ASM19353v2	RefSeq	FALSE	SAMN02470862	PRJNA224116	ftp://ftp.ncbi.nlm.nih.gov/genomes/all/GCF/000/193/535/GCF_000193535.1_ASM19353v2
GCF_000193555.1_ASM19355v2	RefSeq	FALSE	SAMN02470859	PRJNA224116	ftp://ftp.ncbi.nlm.nih.gov/genomes/all/GCF/000/193/555/GCF_000193555.1_ASM19355v2
GCF_000193575.1_ASM19357v2	RefSeq	FALSE	SAMN02470860	PRJNA224116	ftp://ftp.ncbi.nlm.nih.gov/genomes/all/GCF/000/193/575/GCF_000193575.1_ASM19357v2
GCF_000193595.2_ASM19359v3	RefSeq	FALSE	SAMN02470863	PRJNA224116	ftp://ftp.ncbi.nlm.nih.gov/genomes/all/GCF/000/193/595/GCF_000193595.2_ASM19359v3
GCF_000193615.2_ASM19361v3	RefSeq	FALSE	SAMN02470864	PRJNA224116	ftp://ftp.ncbi.nlm.nih.gov/genomes/all/GCF/000/193/615/GCF_000193615.2_ASM19361v3
GCF_000193635.1_ASM19363v1	RefSeq	TRUE	SAMN02470197	PRJNA224116	ftp://ftp.ncbi.nlm.nih.gov/genomes/all/GCF/000/193/635/GCF_000193635.1_ASM19363v1
GCF_000193735.1_ASM19373v2	RefSeq	FALSE	SAMN02471879	PRJNA224116	ftp://ftp.ncbi.nlm.nih.gov/genomes/all/GCF/000/193/735/GCF_000193735.1_ASM19373v2
GCF_000193755.1_ASM19375v2	RefSeq	FALSE	SAMN02471880	PRJNA224116	ftp://ftp.ncbi.nlm.nih.gov/genomes/all/GCF/000/193/755/GCF_000193755.1_ASM19375v2
GCF_000193775.1_ASM19377v1	RefSeq	FALSE	SAMN02471878	PRJNA224116	ftp://ftp.ncbi.nlm.nih.gov/genomes/all/GCF/000/193/775/GCF_000193775.1_ASM19377v1
GCF_000193795.1_ASM19379v2	RefSeq	FALSE	SAMN02471876	PRJNA224116	ftp://ftp.ncbi.nlm.nih.gov/genomes/all/GCF/000/193/795/GCF_000193795.1_ASM19379v2
GCF_000193815.1_ASM19381v2	RefSeq	FALSE	SAMN02471875	PRJNA224116	ftp://ftp.ncbi.nlm.nih.gov/genomes/all/GCF/000/193/815/GCF_000193815.1_ASM19381v2
GCF_000193835.1_ASM19383v2	RefSeq	TRUE	SAMN02393771	PRJNA224116	ftp://ftp.ncbi.nlm.nih.gov/genomes/all/GCF/000/193/835/GCF_000193835.1_ASM19383v2
GCF_000193855.1_ASM19385v2	RefSeq	TRUE	SAMN02393769	PRJNA224116	ftp://ftp.ncbi.nlm.nih.gov/genomes/all/GCF/000/193/855/GCF_000193855.1_ASM19385v2
GCF_000193875.1_ASM19387v2	RefSeq	TRUE	SAMN02393770	PRJNA224116	ftp://ftp.ncbi.nlm.nih.gov/genomes/all/GCF/000/193/875/GCF_000193875.1_ASM19387v2
GCF_000193895.1_ASM19389v2	RefSeq	TRUE	SAMN02472086	PRJNA224116	ftp://ftp.ncbi.nlm.nih.gov/genomes/all/GCF/000/193/895/GCF_000193895.1_ASM19389v2
GCF_000193915.1_ASM19391v2	RefSeq	TRUE	SAMN02472079	PRJNA224116	ftp://ftp.ncbi.nlm.nih.gov/genomes/all/GCF/000/193/915/GCF_000193915.1_ASM19391v2
GCF_000193955.1_ASM19395v2	RefSeq	TRUE	SAMN02472078	PRJNA224116	ftp://ftp.ncbi.nlm.nih.gov/genomes/all/GCF/000/193/955/GCF_000193955.1_ASM19395v2
GCF_000193975.1_ASM19397v2	RefSeq	TRUE	SAMN02472083	PRJNA224116	ftp://ftp.ncbi.nlm.nih.gov/genomes/all/GCF/000/193/975/GCF_000193975.1_ASM19397v2
GCF_000193995.1_ASM19399v2	RefSeq	TRUE	SAMN02472081	PRJNA224116	ftp://ftp.ncbi.nlm.nih.gov/genomes/all/GCF/000/193/995/GCF_000193995.1_ASM19399v2
GCF_000194015.1_ASM19401v2	RefSeq	FALSE	SAMN00771606	PRJNA224116	ftp://ftp.ncbi.nlm.nih.gov/genomes/all/GCF/000/194/015/GCF_000194015.1_ASM19401v2
GCF_000194035.1_ASM19403v2	RefSeq	FALSE	SAMN00771607	PRJNA224116	ftp://ftp.ncbi.nlm.nih.gov/genomes/all/GCF/000/194/035/GCF_000194035.1_ASM19403v2
GCF_000194055.1_ASM19405v2	RefSeq	FALSE	SAMN00771608	PRJNA224116	ftp://ftp.ncbi.nlm.nih.gov/genomes/all/GCF/000/194/055/GCF_000194055.1_ASM19405v2
GCF_000194115.1_ASM19411v1	RefSeq	TRUE	SAMN02603307	PRJNA224116	ftp://ftp.ncbi.nlm.nih.gov/genomes/all/GCF/000/194/115/GCF_000194115.1_ASM19411v1
GCF_000194135.1_ASM19413v1	RefSeq	FALSE	SAMN00713597	PRJNA224116	ftp://ftp.ncbi.nlm.nih.gov/genomes/all/GCF/000/194/135/GCF_000194135.1_ASM19413v1
GCF_000194155.1_ASM19415v1	RefSeq	FALSE	SAMN02470034	PRJNA224116	ftp://ftp.ncbi.nlm.nih.gov/genomes/all/GCF/000/194/155/GCF_000194155.1_ASM19415v1
GCF_000194175.1_ASM19417v2	RefSeq	TRUE	SAMN02436330	PRJNA224116	ftp://ftp.ncbi.nlm.nih.gov/genomes/all/GCF/000/194/175/GCF_000194175.1_ASM19417v2
GCF_000194195.1_RhECNPAF512_1.0	RefSeq	FALSE	SAMN02469445	PRJNA224116	ftp://ftp.ncbi.nlm.nih.gov/genomes/all/GCF/000/194/195/GCF_000194195.1_RhECNPAF512_1.0
GCF_000194215.1_ASM19421v2	RefSeq	TRUE	SAMN02436471	PRJNA224116	ftp://ftp.ncbi.nlm.nih.gov/genomes/all/GCF/000/194/215/GCF_000194215.1_ASM19421v2
GCF_000194235.1_ASM19423v2	RefSeq	TRUE	SAMN02436638	PRJNA224116	ftp://ftp.ncbi.nlm.nih.gov/genomes/all/GCF/000/194/235/GCF_000194235.1_ASM19423v2
GCF_000194255.1_ASM19425v1	RefSeq	TRUE	SAMN02436472	PRJNA224116	ftp://ftp.ncbi.nlm.nih.gov/genomes/all/GCF/000/194/255/GCF_000194255.1_ASM19425v1
GCF_000194295.2_ASM19429v2	RefSeq	TRUE	SAMN02436632	PRJNA224116	ftp://ftp.ncbi.nlm.nih.gov/genomes/all/GCF/000/194/295/GCF_000194295.2_ASM19429v2
GCF_000194335.1_ASM19433v2	RefSeq	TRUE	SAMN02436552	PRJNA224116	ftp://ftp.ncbi.nlm.nih.gov/genomes/all/GCF/000/194/335/GCF_000194335.1_ASM19433v2
GCF_000194355.1_ASM19435v2	RefSeq	TRUE	SAMN02436634	PRJNA224116	ftp://ftp.ncbi.nlm.nih.gov/genomes/all/GCF/000/194/355/GCF_000194355.1_ASM19435v2
GCF_000194395.1_ASM19439v2	RefSeq	TRUE	SAMN02436635	PRJNA224116	ftp://ftp.ncbi.nlm.nih.gov/genomes/all/GCF/000/194/395/GCF_000194395.1_ASM19439v2
GCF_000194415.1_ASM19441v2	RefSeq	TRUE	SAMN02436331	PRJNA224116	ftp://ftp.ncbi.nlm.nih.gov/genomes/all/GCF/000/194/415/GCF_000194415.1_ASM19441v2
GCF_000194435.1_ASM19443v2	RefSeq	TRUE	SAMN00113720	PRJNA224116	ftp://ftp.ncbi.nlm.nih.gov/genomes/all/GCF/000/194/435/GCF_000194435.1_ASM19443v2
GCF_000194475.2_ASM19447v2	RefSeq	TRUE	SAMN02436636	PRJNA224116	ftp://ftp.ncbi.nlm.nih.gov/genomes/all/GCF/000/194/475/GCF_000194475.2_ASM19447v2
GCF_000194495.1_ASM19449v2	RefSeq	TRUE	SAMN02436474	PRJNA224116	ftp://ftp.ncbi.nlm.nih.gov/genomes/all/GCF/000/194/495/GCF_000194495.1_ASM19449v2
GCF_000194535.1_ASM19453v2	RefSeq	TRUE	SAMN02436637	PRJNA224116	ftp://ftp.ncbi.nlm.nih.gov/genomes/all/GCF/000/194/535/GCF_000194535.1_ASM19453v2
GCF_000194555.1_ASM19455v2	RefSeq	TRUE	SAMN00109820	PRJNA224116	ftp://ftp.ncbi.nlm.nih.gov/genomes/all/GCF/000/194/555/GCF_000194555.1_ASM19455v2
GCF_000194575.1_ASM19457v2	RefSeq	TRUE	SAMN00792436	PRJNA224116	ftp://ftp.ncbi.nlm.nih.gov/genomes/all/GCF/000/194/575/GCF_000194575.1_ASM19457v2
GCF_000194605.1_ASM19460v1	RefSeq	FALSE	SAMN00713599	PRJNA224116	ftp://ftp.ncbi.nlm.nih.gov/genomes/all/GCF/000/194/605/GCF_000194605.1_ASM19460v1
GCF_000194625.1_ASM19462v1	RefSeq	FALSE	SAMN00713598	PRJNA224116	ftp://ftp.ncbi.nlm.nih.gov/genomes/all/GCF/000/194/625/GCF_000194625.1_ASM19462v1
GCF_000194645.1_ASM19464v2	RefSeq	TRUE	SAMN00031773	PRJNA224116	ftp://ftp.ncbi.nlm.nih.gov/genomes/all/GCF/000/194/645/GCF_000194645.1_ASM19464v2
GCF_000194665.1_ASM19466v2	RefSeq	TRUE	SAMN00031774	PRJNA224116	ftp://ftp.ncbi.nlm.nih.gov/genomes/all/GCF/000/194/665/GCF_000194665.1_ASM19466v2
GCF_000194685.1_ASM19468v2	RefSeq	TRUE	SAMN00116811	PRJNA224116	ftp://ftp.ncbi.nlm.nih.gov/genomes/all/GCF/000/194/685/GCF_000194685.1_ASM19468v2
GCF_000194705.1_ASM19470v2	RefSeq	TRUE	SAMN02436334	PRJNA224116	ftp://ftp.ncbi.nlm.nih.gov/genomes/all/GCF/000/194/705/GCF_000194705.1_ASM19470v2
GCF_000194725.1_ASM19472v2	RefSeq	TRUE	SAMN00116815	PRJNA224116	ftp://ftp.ncbi.nlm.nih.gov/genomes/all/GCF/000/194/725/GCF_000194725.1_ASM19472v2
GCF_000194745.1_ASM19474v1	RefSeq	FALSE	SAMN02603164	PRJNA224116	ftp://ftp.ncbi.nlm.nih.gov/genomes/all/GCF/000/194/745/GCF_000194745.1_ASM19474v1
GCF_000194765.1_ASM19476v1	RefSeq	TRUE	SAMN02603876	PRJNA224116	ftp://ftp.ncbi.nlm.nih.gov/genomes/all/GCF/000/194/765/GCF_000194765.1_ASM19476v1
GCF_000194785.1_ASM19478v1	RefSeq	TRUE	SAMN02603877	PRJNA224116	ftp://ftp.ncbi.nlm.nih.gov/genomes/all/GCF/000/194/785/GCF_000194785.1_ASM19478v1
GCF_000194805.1_ASM19480v1	RefSeq	FALSE	SAMN02603052	PRJNA224116	ftp://ftp.ncbi.nlm.nih.gov/genomes/all/GCF/000/194/805/GCF_000194805.1_ASM19480v1
GCF_000194825.2_ASM19482v2	RefSeq	TRUE	SAMN02299430	PRJNA224116	ftp://ftp.ncbi.nlm.nih.gov/genomes/all/GCF/000/194/825/GCF_000194825.2_ASM19482v2
GCF_000194845.1_ASM19484v1	RefSeq	TRUE	SAMN02299429	PRJNA224116	ftp://ftp.ncbi.nlm.nih.gov/genomes/all/GCF/000/194/845/GCF_000194845.1_ASM19484v1
GCF_000194865.1_ASM19486v1	RefSeq	TRUE	SAMN02299428	PRJNA224116	ftp://ftp.ncbi.nlm.nih.gov/genomes/all/GCF/000/194/865/GCF_000194865.1_ASM19486v1
GCF_000194905.1_ASM19490v1	RefSeq	TRUE	SAMN02299426	PRJNA224116	ftp://ftp.ncbi.nlm.nih.gov/genomes/all/GCF/000/194/905/GCF_000194905.1_ASM19490v1
GCF_000194925.1_ASM19492v1	RefSeq	FALSE	SAMN00253995	PRJNA224116	ftp://ftp.ncbi.nlm.nih.gov/genomes/all/GCF/000/194/925/GCF_000194925.1_ASM19492v1
GCF_000194945.1_ASM19494v1	RefSeq	TRUE	SAMN00253318	PRJNA224116	ftp://ftp.ncbi.nlm.nih.gov/genomes/all/GCF/000/194/945/GCF_000194945.1_ASM19494v1
GCF_000194965.1_ASM19496v1	RefSeq	TRUE	SAMN00253315	PRJNA224116	ftp://ftp.ncbi.nlm.nih.gov/genomes/all/GCF/000/194/965/GCF_000194965.1_ASM19496v1
GCF_000194985.1_ASM19498v1	RefSeq	FALSE	SAMN00260258	PRJNA224116	ftp://ftp.ncbi.nlm.nih.gov/genomes/all/GCF/000/194/985/GCF_000194985.1_ASM19498v1
GCF_000195025.1_ASM19502v1	RefSeq	TRUE	SAMN00253320	PRJNA224116	ftp://ftp.ncbi.nlm.nih.gov/genomes/all/GCF/000/195/025/GCF_000195025.1_ASM19502v1
GCF_000195045.1_ASM19504v1	RefSeq	TRUE	SAMN00253319	PRJNA224116	ftp://ftp.ncbi.nlm.nih.gov/genomes/all/GCF/000/195/045/GCF_000195045.1_ASM19504v1
GCF_000195085.1_ASM19508v1	RefSeq	FALSE	SAMN02603337	PRJNA224116	ftp://ftp.ncbi.nlm.nih.gov/genomes/all/GCF/000/195/085/GCF_000195085.1_ASM19508v1
GCF_000195105.1_ASM19510v1	RefSeq	FALSE	SAMN02603042	PRJNA224116	ftp://ftp.ncbi.nlm.nih.gov/genomes/all/GCF/000/195/105/GCF_000195105.1_ASM19510v1
GCF_000195125.1_ASM19512v1	RefSeq	TRUE	SAMN00253321	PRJNA224116	ftp://ftp.ncbi.nlm.nih.gov/genomes/all/GCF/000/195/125/GCF_000195125.1_ASM19512v1
GCF_000195145.1_Bp22_1.0	RefSeq	FALSE	SAMN02469818	PRJNA224116	ftp://ftp.ncbi.nlm.nih.gov/genomes/all/GCF/000/195/145/GCF_000195145.1_Bp22_1.0
GCF_000195185.1_ASM19518v2	RefSeq	FALSE	SAMN00713600	PRJNA224116	ftp://ftp.ncbi.nlm.nih.gov/genomes/all/GCF/000/195/185/GCF_000195185.1_ASM19518v2
GCF_000195225.1_ASM19522v1	RefSeq	FALSE	SAMN02471144	PRJNA224116	ftp://ftp.ncbi.nlm.nih.gov/genomes/all/GCF/000/195/225/GCF_000195225.1_ASM19522v1
GCF_000195275.1_ASM19527v1	RefSeq	TRUE	SAMN00713601	PRJNA224116	ftp://ftp.ncbi.nlm.nih.gov/genomes/all/GCF/000/195/275/GCF_000195275.1_ASM19527v1
GCF_000195295.1_ASM19529v1	RefSeq	FALSE	SAMN00713603	PRJNA224116	ftp://ftp.ncbi.nlm.nih.gov/genomes/all/GCF/000/195/295/GCF_000195295.1_ASM19529v1
GCF_000195315.1_ASM19531v1	RefSeq	FALSE	SAMN00713604	PRJNA224116	ftp://ftp.ncbi.nlm.nih.gov/genomes/all/GCF/000/195/315/GCF_000195315.1_ASM19531v1
GCF_000195335.1_ASM19533v1	RefSeq	FALSE	SAMN00713602	PRJNA224116	ftp://ftp.ncbi.nlm.nih.gov/genomes/all/GCF/000/195/335/GCF_000195335.1_ASM19533v1
GCF_000195395.5_ASM19539v6	RefSeq	FALSE	SAMN01816124	PRJNA224116	ftp://ftp.ncbi.nlm.nih.gov/genomes/all/GCF/000/195/395/GCF_000195395.5_ASM19539v6
GCF_000195415.1_ASM19541v2	RefSeq	FALSE	SAMN02952920	PRJNA224116	ftp://ftp.ncbi.nlm.nih.gov/genomes/all/GCF/000/195/415/GCF_000195415.1_ASM19541v2
GCF_000195435.3_ASM19543v4	RefSeq	FALSE	SAMN01813900	PRJNA224116	ftp://ftp.ncbi.nlm.nih.gov/genomes/all/GCF/000/195/435/GCF_000195435.3_ASM19543v4
GCF_000195475.1_ASM19547v2	RefSeq	FALSE	SAMN02469785	PRJNA224116	ftp://ftp.ncbi.nlm.nih.gov/genomes/all/GCF/000/195/475/GCF_000195475.1_ASM19547v2
GCF_000195515.1_ASM19551v1	RefSeq	FALSE	SAMN02603399	PRJNA224116	ftp://ftp.ncbi.nlm.nih.gov/genomes/all/GCF/000/195/515/GCF_000195515.1_ASM19551v1
GCF_000195535.1_ASM19553v1	RefSeq	FALSE	SAMN02603513	PRJNA224116	ftp://ftp.ncbi.nlm.nih.gov/genomes/all/GCF/000/195/535/GCF_000195535.1_ASM19553v1
GCF_000195555.1_ASM19555v1	RefSeq	FALSE	SAMN02603514	PRJNA224116	ftp://ftp.ncbi.nlm.nih.gov/genomes/all/GCF/000/195/555/GCF_000195555.1_ASM19555v1
GCF_000195575.1_ASM19557v1	RefSeq	FALSE	SAMN02603266	PRJNA224116	ftp://ftp.ncbi.nlm.nih.gov/genomes/all/GCF/000/195/575/GCF_000195575.1_ASM19557v1
GCF_000195595.1_ASM19559v1	RefSeq	FALSE	SAMN00189093	PRJNA224116	ftp://ftp.ncbi.nlm.nih.gov/genomes/all/GCF/000/195/595/GCF_000195595.1_ASM19559v1
GCF_000195615.1_ASM19561v1	RefSeq	TRUE	SAMN00189095	PRJNA224116	ftp://ftp.ncbi.nlm.nih.gov/genomes/all/GCF/000/195/615/GCF_000195615.1_ASM19561v1
GCF_000195635.1_ASM19563v1	RefSeq	TRUE	SAMN00189096	PRJNA224116	ftp://ftp.ncbi.nlm.nih.gov/genomes/all/GCF/000/195/635/GCF_000195635.1_ASM19563v1
GCF_000195655.1_ASM19565v1	RefSeq	TRUE	SAMN00189148	PRJNA224116	ftp://ftp.ncbi.nlm.nih.gov/genomes/all/GCF/000/195/655/GCF_000195655.1_ASM19565v1
GCF_000195675.1_ASM19567v1	RefSeq	FALSE	SAMEA1705943	PRJNA224116	ftp://ftp.ncbi.nlm.nih.gov/genomes/all/GCF/000/195/675/GCF_000195675.1_ASM19567v1
GCF_000195695.1_ASM19569v1	RefSeq	FALSE	SAMEA1705915	PRJNA224116	ftp://ftp.ncbi.nlm.nih.gov/genomes/all/GCF/000/195/695/GCF_000195695.1_ASM19569v1
GCF_000195715.1_ASM19571v1	RefSeq	FALSE	SAMEA1705933	PRJNA224116	ftp://ftp.ncbi.nlm.nih.gov/genomes/all/GCF/000/195/715/GCF_000195715.1_ASM19571v1
GCF_000195735.1_ASM19573v1	RefSeq	FALSE	SAMEA3138318	PRJNA224116	ftp://ftp.ncbi.nlm.nih.gov/genomes/all/GCF/000/195/735/GCF_000195735.1_ASM19573v1
GCF_000195755.1_ASM19575v1	RefSeq	FALSE	SAMN02603973	PRJNA224116	ftp://ftp.ncbi.nlm.nih.gov/genomes/all/GCF/000/195/755/GCF_000195755.1_ASM19575v1
GCF_000195775.1_ASM19577v1	RefSeq	FALSE	SAMEA3138319	PRJNA224116	ftp://ftp.ncbi.nlm.nih.gov/genomes/all/GCF/000/195/775/GCF_000195775.1_ASM19577v1
GCF_000195795.1_ASM19579v1	RefSeq	FALSE	SAMEA3138320	PRJNA224116	ftp://ftp.ncbi.nlm.nih.gov/genomes/all/GCF/000/195/795/GCF_000195795.1_ASM19579v1
GCF_000195815.1_ASM19581v1	RefSeq	FALSE	SAMEA1705951	PRJNA224116	ftp://ftp.ncbi.nlm.nih.gov/genomes/all/GCF/000/195/815/GCF_000195815.1_ASM19581v1
GCF_000195855.1_ASM19585v1	RefSeq	FALSE	SAMEA1705921	PRJNA224116	ftp://ftp.ncbi.nlm.nih.gov/genomes/all/GCF/000/195/855/GCF_000195855.1_ASM19585v1
GCF_000195875.1_ASM19587v1	RefSeq	FALSE	SAMEA3138324	PRJNA224116	ftp://ftp.ncbi.nlm.nih.gov/genomes/all/GCF/000/195/875/GCF_000195875.1_ASM19587v1
GCF_000195895.1_ASM19589v1	RefSeq	FALSE	SAMN02598252	PRJNA224116	ftp://ftp.ncbi.nlm.nih.gov/genomes/all/GCF/000/195/895/GCF_000195895.1_ASM19589v1
GCF_000195915.1_ASM19591v1	RefSeq	FALSE	SAMEA3138325	PRJNA224116	ftp://ftp.ncbi.nlm.nih.gov/genomes/all/GCF/000/195/915/GCF_000195915.1_ASM19591v1
GCF_000195935.2_ASM19593v2	RefSeq	FALSE	SAMEA3283067	PRJNA224116	ftp://ftp.ncbi.nlm.nih.gov/genomes/all/GCF/000/195/935/GCF_000195935.2_ASM19593v2
GCF_000195955.2_ASM19595v2	RefSeq	FALSE	SAMEA3138326	PRJNA57777	ftp://ftp.ncbi.nlm.nih.gov/genomes/all/GCF/000/195/955/GCF_000195955.2_ASM19595v2
GCF_000195975.1_ASM19597v1	RefSeq	FALSE	SAMEA3138327	PRJNA224116	ftp://ftp.ncbi.nlm.nih.gov/genomes/all/GCF/000/195/975/GCF_000195975.1_ASM19597v1
GCF_000195995.1_ASM19599v1	RefSeq	FALSE	SAMEA1705914	PRJNA224116	ftp://ftp.ncbi.nlm.nih.gov/genomes/all/GCF/000/195/995/GCF_000195995.1_ASM19599v1
GCF_000196015.1_ASM19601v1	RefSeq	FALSE	SAMN02598450	PRJNA224116	ftp://ftp.ncbi.nlm.nih.gov/genomes/all/GCF/000/196/015/GCF_000196015.1_ASM19601v1
GCF_000196035.1_ASM19603v1	RefSeq	FALSE	SAMEA3138329	PRJNA61583	ftp://ftp.ncbi.nlm.nih.gov/genomes/all/GCF/000/196/035/GCF_000196035.1_ASM19603v1
GCF_000196055.1_ASM19605v1	RefSeq	TRUE	SAMEA3138330	PRJNA224116	ftp://ftp.ncbi.nlm.nih.gov/genomes/all/GCF/000/196/055/GCF_000196055.1_ASM19605v1
GCF_000196075.1_ASM19607v1	RefSeq	FALSE	SAMEA1705925	PRJNA224116	ftp://ftp.ncbi.nlm.nih.gov/genomes/all/GCF/000/196/075/GCF_000196075.1_ASM19607v1
GCF_000196095.1_ASM19609v1	RefSeq	FALSE	SAMD00058707	PRJNA224116	ftp://ftp.ncbi.nlm.nih.gov/genomes/all/GCF/000/196/095/GCF_000196095.1_ASM19609v1
GCF_000196115.1_ASM19611v1	RefSeq	FALSE	SAMEA3138332	PRJNA224116	ftp://ftp.ncbi.nlm.nih.gov/genomes/all/GCF/000/196/115/GCF_000196115.1_ASM19611v1
GCF_000196135.1_ASM19613v1	RefSeq	FALSE	SAMEA3138333	PRJNA224116	ftp://ftp.ncbi.nlm.nih.gov/genomes/all/GCF/000/196/135/GCF_000196135.1_ASM19613v1
GCF_000196155.1_ASM19615v1	RefSeq	FALSE	SAMEA3138334	PRJNA224116	ftp://ftp.ncbi.nlm.nih.gov/genomes/all/GCF/000/196/155/GCF_000196155.1_ASM19615v1
GCF_000196175.1_ASM19617v1	RefSeq	FALSE	SAMEA3138335	PRJNA224116	ftp://ftp.ncbi.nlm.nih.gov/genomes/all/GCF/000/196/175/GCF_000196175.1_ASM19617v1
GCF_000196235.1_ASM19623v1	RefSeq	FALSE	SAMN02598278	PRJNA224116	ftp://ftp.ncbi.nlm.nih.gov/genomes/all/GCF/000/196/235/GCF_000196235.1_ASM19623v1
GCF_000196255.1_ASM19625v1	RefSeq	FALSE	SAMEA3138336	PRJNA224116	ftp://ftp.ncbi.nlm.nih.gov/genomes/all/GCF/000/196/255/GCF_000196255.1_ASM19625v1
GCF_000196275.1_ASM19627v1	RefSeq	FALSE	SAMN02598303	PRJNA224116	ftp://ftp.ncbi.nlm.nih.gov/genomes/all/GCF/000/196/275/GCF_000196275.1_ASM19627v1
GCF_000196295.1_ASM19629v1	RefSeq	FALSE	SAMEA3138337	PRJNA224116	ftp://ftp.ncbi.nlm.nih.gov/genomes/all/GCF/000/196/295/GCF_000196295.1_ASM19629v1
GCF_000196315.1_ASM19631v1	RefSeq	FALSE	SAMN02603922	PRJNA224116	ftp://ftp.ncbi.nlm.nih.gov/genomes/all/GCF/000/196/315/GCF_000196315.1_ASM19631v1
GCF_000196335.1_ASM19633v1	RefSeq	FALSE	SAMEA3138338	PRJNA224116	ftp://ftp.ncbi.nlm.nih.gov/genomes/all/GCF/000/196/335/GCF_000196335.1_ASM19633v1
GCF_000196355.1_ASM19635v1	RefSeq	FALSE	SAMN02598322	PRJNA224116	ftp://ftp.ncbi.nlm.nih.gov/genomes/all/GCF/000/196/355/GCF_000196355.1_ASM19635v1
GCF_000196395.1_ASM19639v1	RefSeq	FALSE	SAMN02603664	PRJNA224116	ftp://ftp.ncbi.nlm.nih.gov/genomes/all/GCF/000/196/395/GCF_000196395.1_ASM19639v1
GCF_000196435.1_ASM19643v1	RefSeq	FALSE	SAMEA3138339	PRJNA224116	ftp://ftp.ncbi.nlm.nih.gov/genomes/all/GCF/000/196/435/GCF_000196435.1_ASM19643v1
GCF_000196455.1_ASM19645v1	RefSeq	FALSE	SAMEA3138340	PRJNA224116	ftp://ftp.ncbi.nlm.nih.gov/genomes/all/GCF/000/196/455/GCF_000196455.1_ASM19645v1
GCF_000196475.1_ASM19647v1	RefSeq	FALSE	SAMEA2272210	PRJNA224116	ftp://ftp.ncbi.nlm.nih.gov/genomes/all/GCF/000/196/475/GCF_000196475.1_ASM19647v1
GCF_000196495.1_ASM19649v1	RefSeq	FALSE	SAMEA1705917	PRJNA224116	ftp://ftp.ncbi.nlm.nih.gov/genomes/all/GCF/000/196/495/GCF_000196495.1_ASM19649v1
GCF_000196515.1_ASM19651v1	RefSeq	FALSE	SAMN02598476	PRJNA224116	ftp://ftp.ncbi.nlm.nih.gov/genomes/all/GCF/000/196/515/GCF_000196515.1_ASM19651v1
GCF_000196535.1_ASM19653v1	RefSeq	FALSE	SAMN00001505	PRJNA224116	ftp://ftp.ncbi.nlm.nih.gov/genomes/all/GCF/000/196/535/GCF_000196535.1_ASM19653v1
GCF_000196555.1_ASM19655v1	RefSeq	TRUE	SAMD00060951	PRJNA224116	ftp://ftp.ncbi.nlm.nih.gov/genomes/all/GCF/000/196/555/GCF_000196555.1_ASM19655v1
GCF_000196575.1_ASM19657v1	RefSeq	TRUE	SAMD00060953	PRJNA224116	ftp://ftp.ncbi.nlm.nih.gov/genomes/all/GCF/000/196/575/GCF_000196575.1_ASM19657v1
GCF_000196595.1_ASM19659v1	RefSeq	TRUE	SAMN00002223	PRJNA224116	ftp://ftp.ncbi.nlm.nih.gov/genomes/all/GCF/000/196/595/GCF_000196595.1_ASM19659v1
GCF_000196615.1_ASM19661v1	RefSeq	FALSE	SAMEA2272131	PRJNA224116	ftp://ftp.ncbi.nlm.nih.gov/genomes/all/GCF/000/196/615/GCF_000196615.1_ASM19661v1
GCF_000196655.1_ASM19665v1	RefSeq	FALSE	SAMN00015125	PRJNA224116	ftp://ftp.ncbi.nlm.nih.gov/genomes/all/GCF/000/196/655/GCF_000196655.1_ASM19665v1
GCF_000196675.1_ASM19667v1	RefSeq	FALSE	SAMN00713596	PRJNA224116	ftp://ftp.ncbi.nlm.nih.gov/genomes/all/GCF/000/196/675/GCF_000196675.1_ASM19667v1
GCF_000196695.1_ASM19669v1	RefSeq	FALSE	SAMEA2272695	PRJNA224116	ftp://ftp.ncbi.nlm.nih.gov/genomes/all/GCF/000/196/695/GCF_000196695.1_ASM19669v1
GCF_000196735.1_ASM19673v1	RefSeq	FALSE	SAMEA2272088	PRJNA224116	ftp://ftp.ncbi.nlm.nih.gov/genomes/all/GCF/000/196/735/GCF_000196735.1_ASM19673v1
GCF_000196755.1_ASM19675v1	RefSeq	FALSE	SAMEA2272698	PRJNA224116	ftp://ftp.ncbi.nlm.nih.gov/genomes/all/GCF/000/196/755/GCF_000196755.1_ASM19675v1
GCF_000196795.1_ASM19679v1	RefSeq	FALSE	SAMN02603211	PRJNA224116	ftp://ftp.ncbi.nlm.nih.gov/genomes/all/GCF/000/196/795/GCF_000196795.1_ASM19679v1
GCF_000196835.1_ASM19683v1	RefSeq	FALSE	SAMN02603409	PRJNA224116	ftp://ftp.ncbi.nlm.nih.gov/genomes/all/GCF/000/196/835/GCF_000196835.1_ASM19683v1
GCF_000196855.1_ASM19685v1	RefSeq	TRUE	SAMEA2272393	PRJNA224116	ftp://ftp.ncbi.nlm.nih.gov/genomes/all/GCF/000/196/855/GCF_000196855.1_ASM19685v1
GCF_000196875.2_ASM19687v2	RefSeq	FALSE	SAMEA2272784	PRJNA224116	ftp://ftp.ncbi.nlm.nih.gov/genomes/all/GCF/000/196/875/GCF_000196875.2_ASM19687v2
GCF_000196895.1_ASM19689v1	RefSeq	FALSE	SAMN02603490	PRJNA224116	ftp://ftp.ncbi.nlm.nih.gov/genomes/all/GCF/000/196/895/GCF_000196895.1_ASM19689v1
GCF_000197735.1_ASM19773v1	RefSeq	FALSE	SAMEA2272213	PRJNA224116	ftp://ftp.ncbi.nlm.nih.gov/genomes/all/GCF/000/197/735/GCF_000197735.1_ASM19773v1
GCF_000197755.2_ASM19775v2	RefSeq	FALSE	SAMEA2271969	PRJNA224116	ftp://ftp.ncbi.nlm.nih.gov/genomes/all/GCF/000/197/755/GCF_000197755.2_ASM19775v2
GCF_000197875.1_ASM19787v1	RefSeq	FALSE	SAMEA3138342	PRJNA224116	ftp://ftp.ncbi.nlm.nih.gov/genomes/all/GCF/000/197/875/GCF_000197875.1_ASM19787v1
GCF_000198775.1_ASM19877v1	RefSeq	FALSE	SAMEA2272497	PRJNA224116	ftp://ftp.ncbi.nlm.nih.gov/genomes/all/GCF/000/198/775/GCF_000198775.1_ASM19877v1
GCF_000199675.1_ASM19967v1	RefSeq	FALSE	SAMD00061114	PRJNA224116	ftp://ftp.ncbi.nlm.nih.gov/genomes/all/GCF/000/199/675/GCF_000199675.1_ASM19967v1
GCF_000200475.1_ASM20047v1	RefSeq	FALSE	SAMEA2272570	PRJNA224116	ftp://ftp.ncbi.nlm.nih.gov/genomes/all/GCF/000/200/475/GCF_000200475.1_ASM20047v1
GCF_000200595.1_ASM20059v1	RefSeq	FALSE	SAMEA2272759	PRJNA224116	ftp://ftp.ncbi.nlm.nih.gov/genomes/all/GCF/000/200/595/GCF_000200595.1_ASM20059v1
GCF_000200735.1_ASM20073v1	RefSeq	FALSE	SAMEA2272171	PRJNA224116	ftp://ftp.ncbi.nlm.nih.gov/genomes/all/GCF/000/200/735/GCF_000200735.1_ASM20073v1
GCF_000202635.1_ASM20263v1	RefSeq	FALSE	SAMD00060982	PRJNA224116	ftp://ftp.ncbi.nlm.nih.gov/genomes/all/GCF/000/202/635/GCF_000202635.1_ASM20263v1
GCF_000202835.1_ASM20283v1	RefSeq	FALSE	SAMD00060977	PRJNA224116	ftp://ftp.ncbi.nlm.nih.gov/genomes/all/GCF/000/202/835/GCF_000202835.1_ASM20283v1
GCF_000203195.1_ASM20319v1	RefSeq	TRUE	SAMEA2272408	PRJNA224116	ftp://ftp.ncbi.nlm.nih.gov/genomes/all/GCF/000/203/195/GCF_000203195.1_ASM20319v1
GCF_000203215.1_ASM20321v1	RefSeq	FALSE	SAMEA3138343	PRJNA224116	ftp://ftp.ncbi.nlm.nih.gov/genomes/all/GCF/000/203/215/GCF_000203215.1_ASM20321v1
GCF_000203715.1_ASM20371v2	RefSeq	TRUE	SAMN02472135	PRJNA224116	ftp://ftp.ncbi.nlm.nih.gov/genomes/all/GCF/000/203/715/GCF_000203715.1_ASM20371v2
GCF_000203735.1_ASM20373v2	RefSeq	TRUE	SAMN02472137	PRJNA224116	ftp://ftp.ncbi.nlm.nih.gov/genomes/all/GCF/000/203/735/GCF_000203735.1_ASM20373v2
GCF_000203755.1_ASM20375v2	RefSeq	TRUE	SAMN02472133	PRJNA224116	ftp://ftp.ncbi.nlm.nih.gov/genomes/all/GCF/000/203/755/GCF_000203755.1_ASM20375v2
GCF_000203775.1_ASM20377v2	RefSeq	TRUE	SAMN02472134	PRJNA224116	ftp://ftp.ncbi.nlm.nih.gov/genomes/all/GCF/000/203/775/GCF_000203775.1_ASM20377v2
GCF_000203855.3_ASM20385v3	RefSeq	TRUE	SAMEA3138345	PRJNA224116	ftp://ftp.ncbi.nlm.nih.gov/genomes/all/GCF/000/203/855/GCF_000203855.3_ASM20385v3
GCF_000203875.1_ASM20387v1	RefSeq	FALSE	SAMN02598255	PRJNA224116	ftp://ftp.ncbi.nlm.nih.gov/genomes/all/GCF/000/203/875/GCF_000203875.1_ASM20387v1
GCF_000203895.1_ASM20389v1	RefSeq	FALSE	SAMN02598290	PRJNA224116	ftp://ftp.ncbi.nlm.nih.gov/genomes/all/GCF/000/203/895/GCF_000203895.1_ASM20389v1
GCF_000203915.1_ASM20391v1	RefSeq	FALSE	SAMN02598309	PRJNA224116	ftp://ftp.ncbi.nlm.nih.gov/genomes/all/GCF/000/203/915/GCF_000203915.1_ASM20391v1
GCF_000203935.1_ASM20393v1	RefSeq	FALSE	SAMN02598318	PRJNA224116	ftp://ftp.ncbi.nlm.nih.gov/genomes/all/GCF/000/203/935/GCF_000203935.1_ASM20393v1
GCF_000203955.1_ASM20395v1	RefSeq	FALSE	SAMN00113327	PRJNA224116	ftp://ftp.ncbi.nlm.nih.gov/genomes/all/GCF/000/203/955/GCF_000203955.1_ASM20395v1
GCF_000203975.2_ASM20397v3	RefSeq	FALSE	SAMN02471702	PRJNA224116	ftp://ftp.ncbi.nlm.nih.gov/genomes/all/GCF/000/203/975/GCF_000203975.2_ASM20397v3
GCF_000203995.1_ASM20399v1	RefSeq	TRUE	SAMN02299427	PRJNA224116	ftp://ftp.ncbi.nlm.nih.gov/genomes/all/GCF/000/203/995/GCF_000203995.1_ASM20399v1
GCF_000204015.1_ASM20401v1	RefSeq	FALSE	SAMN02469919	PRJNA224116	ftp://ftp.ncbi.nlm.nih.gov/genomes/all/GCF/000/204/015/GCF_000204015.1_ASM20401v1
GCF_000204035.1_ASM20403v1	RefSeq	FALSE	SAMN02469913	PRJNA224116	ftp://ftp.ncbi.nlm.nih.gov/genomes/all/GCF/000/204/035/GCF_000204035.1_ASM20403v1
GCF_000204075.1_ASM20407v1	RefSeq	FALSE	SAMN02598253	PRJNA224116	ftp://ftp.ncbi.nlm.nih.gov/genomes/all/GCF/000/204/075/GCF_000204075.1_ASM20407v1
GCF_000204115.1_ASM20411v1	RefSeq	TRUE	SAMN02603940	PRJNA224116	ftp://ftp.ncbi.nlm.nih.gov/genomes/all/GCF/000/204/115/GCF_000204115.1_ASM20411v1
GCF_000204135.1_ASM20413v1	RefSeq	FALSE	SAMN02603383	PRJNA224116	ftp://ftp.ncbi.nlm.nih.gov/genomes/all/GCF/000/204/135/GCF_000204135.1_ASM20413v1
GCF_000204155.1_ASM20415v1	RefSeq	FALSE	SAMN02603167	PRJNA224116	ftp://ftp.ncbi.nlm.nih.gov/genomes/all/GCF/000/204/155/GCF_000204155.1_ASM20415v1
GCF_000204175.2_ASM20417v2	RefSeq	FALSE	SAMN02435899	PRJNA224116	ftp://ftp.ncbi.nlm.nih.gov/genomes/all/GCF/000/204/175/GCF_000204175.2_ASM20417v2
GCF_000204195.1_ASM20419v1	RefSeq	FALSE	SAMN02469888	PRJNA224116	ftp://ftp.ncbi.nlm.nih.gov/genomes/all/GCF/000/204/195/GCF_000204195.1_ASM20419v1
GCF_000204215.1_ASM20421v2	RefSeq	FALSE	SAMN02469889	PRJNA224116	ftp://ftp.ncbi.nlm.nih.gov/genomes/all/GCF/000/204/215/GCF_000204215.1_ASM20421v2
GCF_000204235.1_ASM20423v2	RefSeq	FALSE	SAMN02471992	PRJNA224116	ftp://ftp.ncbi.nlm.nih.gov/genomes/all/GCF/000/204/235/GCF_000204235.1_ASM20423v2
GCF_000204255.1_ASM20425v1	RefSeq	FALSE	SAMN02603382	PRJNA224116	ftp://ftp.ncbi.nlm.nih.gov/genomes/all/GCF/000/204/255/GCF_000204255.1_ASM20425v1
GCF_000204275.1_ASM20427v1	RefSeq	FALSE	SAMN02603189	PRJNA224116	ftp://ftp.ncbi.nlm.nih.gov/genomes/all/GCF/000/204/275/GCF_000204275.1_ASM20427v1
GCF_000204295.1_ASM20429v1	RefSeq	FALSE	SAMN02603190	PRJNA224116	ftp://ftp.ncbi.nlm.nih.gov/genomes/all/GCF/000/204/295/GCF_000204295.1_ASM20429v1
GCF_000204335.2_Geme_sang_M325_V2	RefSeq	TRUE	SAMN02595333	PRJNA224116	ftp://ftp.ncbi.nlm.nih.gov/genomes/all/GCF/000/204/335/GCF_000204335.2_Geme_sang_M325_V2
GCF_000204355.1_Geme_haem_M341_V1	RefSeq	TRUE	SAMN02595331	PRJNA224116	ftp://ftp.ncbi.nlm.nih.gov/genomes/all/GCF/000/204/355/GCF_000204355.1_Geme_haem_M341_V1
GCF_000204375.2_V891_0.2	RefSeq	FALSE	SAMN02470655	PRJNA224116	ftp://ftp.ncbi.nlm.nih.gov/genomes/all/GCF/000/204/375/GCF_000204375.2_V891_0.2
GCF_000204395.1_ASM20439v2	RefSeq	FALSE	SAMN02470654	PRJNA224116	ftp://ftp.ncbi.nlm.nih.gov/genomes/all/GCF/000/204/395/GCF_000204395.1_ASM20439v2
GCF_000204415.1_ASM20441v1	RefSeq	FALSE	SAMN02604263	PRJNA224116	ftp://ftp.ncbi.nlm.nih.gov/genomes/all/GCF/000/204/415/GCF_000204415.1_ASM20441v1
GCF_000204435.1_ASM20443v1	RefSeq	TRUE	SAMN00115034	PRJNA224116	ftp://ftp.ncbi.nlm.nih.gov/genomes/all/GCF/000/204/435/GCF_000204435.1_ASM20443v1
GCF_000204455.1_ASM20445v1	RefSeq	FALSE	SAMN00195202	PRJNA224116	ftp://ftp.ncbi.nlm.nih.gov/genomes/all/GCF/000/204/455/GCF_000204455.1_ASM20445v1
GCF_000204475.1_ASM20447v1	RefSeq	TRUE	SAMN00253322	PRJNA224116	ftp://ftp.ncbi.nlm.nih.gov/genomes/all/GCF/000/204/475/GCF_000204475.1_ASM20447v1
GCF_000204545.1_WVB_1.0	RefSeq	FALSE	SAMN02472067	PRJNA224116	ftp://ftp.ncbi.nlm.nih.gov/genomes/all/GCF/000/204/545/GCF_000204545.1_WVB_1.0
GCF_000204565.1_ASM20456v1	RefSeq	FALSE	SAMN02603671	PRJNA224116	ftp://ftp.ncbi.nlm.nih.gov/genomes/all/GCF/000/204/565/GCF_000204565.1_ASM20456v1
GCF_000204605.1_ASM20460v1	RefSeq	FALSE	SAMN02470039	PRJNA224116	ftp://ftp.ncbi.nlm.nih.gov/genomes/all/GCF/000/204/605/GCF_000204605.1_ASM20460v1
GCF_000204625.1_ASM20462v1	RefSeq	FALSE	SAMN02603319	PRJNA224116	ftp://ftp.ncbi.nlm.nih.gov/genomes/all/GCF/000/204/625/GCF_000204625.1_ASM20462v1
GCF_000204645.1_ASM20464v1	RefSeq	FALSE	SAMN00713606	PRJNA224116	ftp://ftp.ncbi.nlm.nih.gov/genomes/all/GCF/000/204/645/GCF_000204645.1_ASM20464v1
GCF_000204665.1_ASM20466v1	RefSeq	TRUE	SAMN02603905	PRJNA224116	ftp://ftp.ncbi.nlm.nih.gov/genomes/all/GCF/000/204/665/GCF_000204665.1_ASM20466v1
GCF_000204685.1_ASM20468v2	RefSeq	FALSE	SAMN01816414	PRJNA224116	ftp://ftp.ncbi.nlm.nih.gov/genomes/all/GCF/000/204/685/GCF_000204685.1_ASM20468v2
GCF_000204705.1_ASM20470v2	RefSeq	FALSE	SAMN01816423	PRJNA224116	ftp://ftp.ncbi.nlm.nih.gov/genomes/all/GCF/000/204/705/GCF_000204705.1_ASM20470v2
GCF_000204725.1_ASM20472v2	RefSeq	FALSE	SAMN01816418	PRJNA224116	ftp://ftp.ncbi.nlm.nih.gov/genomes/all/GCF/000/204/725/GCF_000204725.1_ASM20472v2
GCF_000204745.1_ASM20474v2	RefSeq	FALSE	SAMN01816419	PRJNA224116	ftp://ftp.ncbi.nlm.nih.gov/genomes/all/GCF/000/204/745/GCF_000204745.1_ASM20474v2
GCF_000204765.1_ASM20476v2	RefSeq	FALSE	SAMN01816422	PRJNA224116	ftp://ftp.ncbi.nlm.nih.gov/genomes/all/GCF/000/204/765/GCF_000204765.1_ASM20476v2
GCF_000204785.1_ASM20478v2	RefSeq	FALSE	SAMN01816416	PRJNA224116	ftp://ftp.ncbi.nlm.nih.gov/genomes/all/GCF/000/204/785/GCF_000204785.1_ASM20478v2
GCF_000204805.1_ASM20480v2	RefSeq	FALSE	SAMN01816417	PRJNA224116	ftp://ftp.ncbi.nlm.nih.gov/genomes/all/GCF/000/204/805/GCF_000204805.1_ASM20480v2
GCF_000204825.1_ASM20482v2	RefSeq	FALSE	SAMN01816424	PRJNA224116	ftp://ftp.ncbi.nlm.nih.gov/genomes/all/GCF/000/204/825/GCF_000204825.1_ASM20482v2
GCF_000204845.1_ASM20484v2	RefSeq	FALSE	SAMN01816420	PRJNA224116	ftp://ftp.ncbi.nlm.nih.gov/genomes/all/GCF/000/204/845/GCF_000204845.1_ASM20484v2
GCF_000204865.1_ASM20486v2	RefSeq	FALSE	SAMN01816421	PRJNA224116	ftp://ftp.ncbi.nlm.nih.gov/genomes/all/GCF/000/204/865/GCF_000204865.1_ASM20486v2
GCF_000204885.1_ASM20488v2	RefSeq	FALSE	SAMN01816425	PRJNA224116	ftp://ftp.ncbi.nlm.nih.gov/genomes/all/GCF/000/204/885/GCF_000204885.1_ASM20488v2
GCF_000204905.1_ASM20490v2	RefSeq	FALSE	SAMN02472056	PRJNA224116	ftp://ftp.ncbi.nlm.nih.gov/genomes/all/GCF/000/204/905/GCF_000204905.1_ASM20490v2
GCF_000204925.1_ASM20492v1	RefSeq	FALSE	SAMN02603221	PRJNA224116	ftp://ftp.ncbi.nlm.nih.gov/genomes/all/GCF/000/204/925/GCF_000204925.1_ASM20492v1
GCF_000204985.1_ASM20498v1	RefSeq	TRUE	SAMN02603892	PRJNA224116	ftp://ftp.ncbi.nlm.nih.gov/genomes/all/GCF/000/204/985/GCF_000204985.1_ASM20498v1
GCF_000205025.1_ASM20502v1	RefSeq	TRUE	SAMN00189152	PRJNA224116	ftp://ftp.ncbi.nlm.nih.gov/genomes/all/GCF/000/205/025/GCF_000205025.1_ASM20502v1
GCF_000205165.1_ASM20516v1	RefSeq	TRUE	SAMN00189151	PRJNA224116	ftp://ftp.ncbi.nlm.nih.gov/genomes/all/GCF/000/205/165/GCF_000205165.1_ASM20516v1
GCF_000205325.1_ASM20532v2	RefSeq	TRUE	SAMN00117468	PRJNA224116	ftp://ftp.ncbi.nlm.nih.gov/genomes/all/GCF/000/205/325/GCF_000205325.1_ASM20532v2
GCF_000205345.1_ASM20534v2	RefSeq	TRUE	SAMN02436549	PRJNA224116	ftp://ftp.ncbi.nlm.nih.gov/genomes/all/GCF/000/205/345/GCF_000205345.1_ASM20534v2
GCF_000205365.1_ASM20536v2	RefSeq	TRUE	SAMN02436469	PRJNA224116	ftp://ftp.ncbi.nlm.nih.gov/genomes/all/GCF/000/205/365/GCF_000205365.1_ASM20536v2
GCF_000205385.1_ASM20538v2	RefSeq	TRUE	SAMN02436550	PRJNA224116	ftp://ftp.ncbi.nlm.nih.gov/genomes/all/GCF/000/205/385/GCF_000205385.1_ASM20538v2
GCF_000205405.1_ASM20540v2	RefSeq	TRUE	SAMN00116866	PRJNA224116	ftp://ftp.ncbi.nlm.nih.gov/genomes/all/GCF/000/205/405/GCF_000205405.1_ASM20540v2
GCF_000205425.1_ASM20542v2	RefSeq	TRUE	SAMN00116874	PRJNA224116	ftp://ftp.ncbi.nlm.nih.gov/genomes/all/GCF/000/205/425/GCF_000205425.1_ASM20542v2
GCF_000205485.1_ASM20548v2	RefSeq	TRUE	SAMN02469656	PRJNA224116	ftp://ftp.ncbi.nlm.nih.gov/genomes/all/GCF/000/205/485/GCF_000205485.1_ASM20548v2
GCF_000208385.1_ASM20838v1	RefSeq	FALSE	SAMN00713608	PRJNA224116	ftp://ftp.ncbi.nlm.nih.gov/genomes/all/GCF/000/208/385/GCF_000208385.1_ASM20838v1
GCF_000208405.1_ASM20840v1	RefSeq	FALSE	SAMN00713607	PRJNA224116	ftp://ftp.ncbi.nlm.nih.gov/genomes/all/GCF/000/208/405/GCF_000208405.1_ASM20840v1
GCF_000208425.1_ASM20842v2	RefSeq	TRUE	SAMN02469843	PRJNA224116	ftp://ftp.ncbi.nlm.nih.gov/genomes/all/GCF/000/208/425/GCF_000208425.1_ASM20842v2
GCF_000208445.1_ASM20844v2	RefSeq	TRUE	SAMN02469834	PRJNA224116	ftp://ftp.ncbi.nlm.nih.gov/genomes/all/GCF/000/208/445/GCF_000208445.1_ASM20844v2
GCF_000208465.1_ASM20846v2	RefSeq	TRUE	SAMN02469839	PRJNA224116	ftp://ftp.ncbi.nlm.nih.gov/genomes/all/GCF/000/208/465/GCF_000208465.1_ASM20846v2
GCF_000208485.1_ASM20848v2	RefSeq	TRUE	SAMN02469832	PRJNA224116	ftp://ftp.ncbi.nlm.nih.gov/genomes/all/GCF/000/208/485/GCF_000208485.1_ASM20848v2
GCF_000208505.1_ASM20850v2	RefSeq	TRUE	SAMN02469844	PRJNA224116	ftp://ftp.ncbi.nlm.nih.gov/genomes/all/GCF/000/208/505/GCF_000208505.1_ASM20850v2
GCF_000208525.1_ASM20852v2	RefSeq	TRUE	SAMN02469845	PRJNA224116	ftp://ftp.ncbi.nlm.nih.gov/genomes/all/GCF/000/208/525/GCF_000208525.1_ASM20852v2
GCF_000208545.1_ASM20854v2	RefSeq	TRUE	SAMN02469840	PRJNA224116	ftp://ftp.ncbi.nlm.nih.gov/genomes/all/GCF/000/208/545/GCF_000208545.1_ASM20854v2
GCF_000208565.1_ASM20856v2	RefSeq	TRUE	SAMN02469841	PRJNA224116	ftp://ftp.ncbi.nlm.nih.gov/genomes/all/GCF/000/208/565/GCF_000208565.1_ASM20856v2
GCF_000208585.1_ASM20858v2	RefSeq	TRUE	SAMN02469833	PRJNA224116	ftp://ftp.ncbi.nlm.nih.gov/genomes/all/GCF/000/208/585/GCF_000208585.1_ASM20858v2
GCF_000208635.1_ASM20863v1	RefSeq	FALSE	SAMN02471213	PRJNA224116	ftp://ftp.ncbi.nlm.nih.gov/genomes/all/GCF/000/208/635/GCF_000208635.1_ASM20863v1
GCF_000208695.1_ASM20869v1	RefSeq	TRUE	SAMD00036546	PRJNA224116	ftp://ftp.ncbi.nlm.nih.gov/genomes/all/GCF/000/208/695/GCF_000208695.1_ASM20869v1
GCF_000208725.1_ASM20872v1	RefSeq	FALSE	SAMEA2272004	PRJNA224116	ftp://ftp.ncbi.nlm.nih.gov/genomes/all/GCF/000/208/725/GCF_000208725.1_ASM20872v1
GCF_000208765.1_ASM20876v1	RefSeq	TRUE	SAMEA2272125	PRJNA224116	ftp://ftp.ncbi.nlm.nih.gov/genomes/all/GCF/000/208/765/GCF_000208765.1_ASM20876v1
GCF_000208825.1_ASM20882v1	RefSeq	TRUE	SAMEA2272404	PRJNA224116	ftp://ftp.ncbi.nlm.nih.gov/genomes/all/GCF/000/208/825/GCF_000208825.1_ASM20882v1
GCF_000209575.2_ASM20957v2	RefSeq	FALSE	SAMN02470035	PRJNA224116	ftp://ftp.ncbi.nlm.nih.gov/genomes/all/GCF/000/209/575/GCF_000209575.2_ASM20957v2
GCF_000209595.2_ASM20959v2	RefSeq	FALSE	SAMN02470028	PRJNA224116	ftp://ftp.ncbi.nlm.nih.gov/genomes/all/GCF/000/209/595/GCF_000209595.2_ASM20959v2
GCF_000209615.2_ASM20961v2	RefSeq	FALSE	SAMN02470029	PRJNA224116	ftp://ftp.ncbi.nlm.nih.gov/genomes/all/GCF/000/209/615/GCF_000209615.2_ASM20961v2
GCF_000209635.2_ASM20963v2	RefSeq	FALSE	SAMN02470031	PRJNA224116	ftp://ftp.ncbi.nlm.nih.gov/genomes/all/GCF/000/209/635/GCF_000209635.2_ASM20963v2
GCF_000209655.1_ASM20965v1	RefSeq	FALSE	SAMN02603906	PRJNA224116	ftp://ftp.ncbi.nlm.nih.gov/genomes/all/GCF/000/209/655/GCF_000209655.1_ASM20965v1
GCF_000209675.1_ASM20967v1	RefSeq	FALSE	SAMN02604222	PRJNA224116	ftp://ftp.ncbi.nlm.nih.gov/genomes/all/GCF/000/209/675/GCF_000209675.1_ASM20967v1
GCF_000209735.1_ASM20973v1	RefSeq	FALSE	SAMD00060938	PRJNA224116	ftp://ftp.ncbi.nlm.nih.gov/genomes/all/GCF/000/209/735/GCF_000209735.1_ASM20973v1
GCF_000209755.1_ASM20975v1	RefSeq	FALSE	SAMEA2272406	PRJNA224116	ftp://ftp.ncbi.nlm.nih.gov/genomes/all/GCF/000/209/755/GCF_000209755.1_ASM20975v1
GCF_000209795.2_ASM20979v2	RefSeq	FALSE	SAMD00016353	PRJNA224116	ftp://ftp.ncbi.nlm.nih.gov/genomes/all/GCF/000/209/795/GCF_000209795.2_ASM20979v2
GCF_000210055.1_ASM21005v1	RefSeq	TRUE	SAMEA3138362	PRJNA224116	ftp://ftp.ncbi.nlm.nih.gov/genomes/all/GCF/000/210/055/GCF_000210055.1_ASM21005v1
GCF_000210095.1_ASM21009v1	RefSeq	TRUE	SAMEA3138364	PRJNA224116	ftp://ftp.ncbi.nlm.nih.gov/genomes/all/GCF/000/210/095/GCF_000210095.1_ASM21009v1
GCF_000210155.1_ASM21015v1	RefSeq	FALSE	SAMN02604215	PRJNA224116	ftp://ftp.ncbi.nlm.nih.gov/genomes/all/GCF/000/210/155/GCF_000210155.1_ASM21015v1
GCF_000210315.1_ASM21031v1	RefSeq	TRUE	SAMN02604166	PRJNA224116	ftp://ftp.ncbi.nlm.nih.gov/genomes/all/GCF/000/210/315/GCF_000210315.1_ASM21031v1
GCF_000210375.1_ASM21037v1	RefSeq	FALSE	SAMD00060970	PRJNA224116	ftp://ftp.ncbi.nlm.nih.gov/genomes/all/GCF/000/210/375/GCF_000210375.1_ASM21037v1
GCF_000210395.1_ASM21039v1	RefSeq	TRUE	SAMEA3138366	PRJNA224116	ftp://ftp.ncbi.nlm.nih.gov/genomes/all/GCF/000/210/395/GCF_000210395.1_ASM21039v1
GCF_000210415.1_ASM21041v1	RefSeq	TRUE	SAMEA3138367	PRJNA224116	ftp://ftp.ncbi.nlm.nih.gov/genomes/all/GCF/000/210/415/GCF_000210415.1_ASM21041v1
GCF_000210435.1_ASM21043v1	RefSeq	TRUE	SAMEA3138368	PRJNA224116	ftp://ftp.ncbi.nlm.nih.gov/genomes/all/GCF/000/210/435/GCF_000210435.1_ASM21043v1
GCF_000210455.1_ASM21045v1	RefSeq	TRUE	SAMEA3138369	PRJNA224116	ftp://ftp.ncbi.nlm.nih.gov/genomes/all/GCF/000/210/455/GCF_000210455.1_ASM21045v1
GCF_000210475.1_ASM21047v1	RefSeq	TRUE	SAMEA2272237	PRJNA224116	ftp://ftp.ncbi.nlm.nih.gov/genomes/all/GCF/000/210/475/GCF_000210475.1_ASM21047v1
GCF_000210495.1_ASM21049v1	RefSeq	FALSE	SAMEA2271937	PRJNA224116	ftp://ftp.ncbi.nlm.nih.gov/genomes/all/GCF/000/210/495/GCF_000210495.1_ASM21049v1
GCF_000210575.1_ASM21057v1	RefSeq	TRUE	SAMEA3138370	PRJNA224116	ftp://ftp.ncbi.nlm.nih.gov/genomes/all/GCF/000/210/575/GCF_000210575.1_ASM21057v1
GCF_000210615.1_ASM21061v1	RefSeq	TRUE	SAMEA3138372	PRJNA224116	ftp://ftp.ncbi.nlm.nih.gov/genomes/all/GCF/000/210/615/GCF_000210615.1_ASM21061v1
GCF_000210755.1_ASM21075v1	RefSeq	TRUE	SAMEA3138379	PRJNA224116	ftp://ftp.ncbi.nlm.nih.gov/genomes/all/GCF/000/210/755/GCF_000210755.1_ASM21075v1
GCF_000210795.2_ASM21079v2	RefSeq	FALSE	SAMEA2272162	PRJNA224116	ftp://ftp.ncbi.nlm.nih.gov/genomes/all/GCF/000/210/795/GCF_000210795.2_ASM21079v2
GCF_000210815.2_ASM21081v2	RefSeq	FALSE	SAMEA2272627	PRJNA224116	ftp://ftp.ncbi.nlm.nih.gov/genomes/all/GCF/000/210/815/GCF_000210815.2_ASM21081v2
GCF_000210835.1_ASM21083v1	RefSeq	TRUE	SAMEA3138381	PRJNA224116	ftp://ftp.ncbi.nlm.nih.gov/genomes/all/GCF/000/210/835/GCF_000210835.1_ASM21083v1
GCF_000210855.2_ASM21085v2	RefSeq	FALSE	SAMEA3138382	PRJNA224116	ftp://ftp.ncbi.nlm.nih.gov/genomes/all/GCF/000/210/855/GCF_000210855.2_ASM21085v2
GCF_000210875.1_ASM21087v1	RefSeq	FALSE	SAMEA3138383	PRJNA224116	ftp://ftp.ncbi.nlm.nih.gov/genomes/all/GCF/000/210/875/GCF_000210875.1_ASM21087v1
GCF_000210895.1_ASM21089v1	RefSeq	TRUE	SAMEA3138384	PRJNA224116	ftp://ftp.ncbi.nlm.nih.gov/genomes/all/GCF/000/210/895/GCF_000210895.1_ASM21089v1
GCF_000210915.2_ASM21091v2	RefSeq	FALSE	SAMEA3138385	PRJNA224116	ftp://ftp.ncbi.nlm.nih.gov/genomes/all/GCF/000/210/915/GCF_000210915.2_ASM21091v2
GCF_000210935.1_ASM21093v1	RefSeq	TRUE	SAMEA3138386	PRJNA224116	ftp://ftp.ncbi.nlm.nih.gov/genomes/all/GCF/000/210/935/GCF_000210935.1_ASM21093v1
GCF_000210955.1_ASM21095v1	RefSeq	TRUE	SAMEA3138387	PRJNA224116	ftp://ftp.ncbi.nlm.nih.gov/genomes/all/GCF/000/210/955/GCF_000210955.1_ASM21095v1
GCF_000210975.1_ASM21097v1	RefSeq	TRUE	SAMEA3138388	PRJNA224116	ftp://ftp.ncbi.nlm.nih.gov/genomes/all/GCF/000/210/975/GCF_000210975.1_ASM21097v1
GCF_000210995.1_ASM21099v1	RefSeq	TRUE	SAMEA3138389	PRJNA224116	ftp://ftp.ncbi.nlm.nih.gov/genomes/all/GCF/000/210/995/GCF_000210995.1_ASM21099v1
GCF_000211015.1_ASM21101v1	RefSeq	TRUE	SAMEA3138390	PRJNA224116	ftp://ftp.ncbi.nlm.nih.gov/genomes/all/GCF/000/211/015/GCF_000211015.1_ASM21101v1
GCF_000211035.1_ASM21103v2	RefSeq	TRUE	SAMEA3138391	PRJNA224116	ftp://ftp.ncbi.nlm.nih.gov/genomes/all/GCF/000/211/035/GCF_000211035.1_ASM21103v2
GCF_000211055.1_ASM21105v2	RefSeq	TRUE	SAMEA3138392	PRJNA224116	ftp://ftp.ncbi.nlm.nih.gov/genomes/all/GCF/000/211/055/GCF_000211055.1_ASM21105v2
GCF_000211075.1_ASM21107v1	RefSeq	TRUE	SAMEA3138393	PRJNA224116	ftp://ftp.ncbi.nlm.nih.gov/genomes/all/GCF/000/211/075/GCF_000211075.1_ASM21107v1
GCF_000211115.1_ASM21111v2	RefSeq	FALSE	SAMEA2272454	PRJNA224116	ftp://ftp.ncbi.nlm.nih.gov/genomes/all/GCF/000/211/115/GCF_000211115.1_ASM21111v2
GCF_000211215.1_ASM21121v2	RefSeq	TRUE	SAMN00116865	PRJNA224116	ftp://ftp.ncbi.nlm.nih.gov/genomes/all/GCF/000/211/215/GCF_000211215.1_ASM21121v2
GCF_000211235.1_ASM21123v1	RefSeq	TRUE	SAMEA3138395	PRJNA224116	ftp://ftp.ncbi.nlm.nih.gov/genomes/all/GCF/000/211/235/GCF_000211235.1_ASM21123v1
GCF_000211295.1_ASM21129v1	RefSeq	FALSE	SAMN02603925	PRJNA224116	ftp://ftp.ncbi.nlm.nih.gov/genomes/all/GCF/000/211/295/GCF_000211295.1_ASM21129v1
GCF_000211375.1_ASM21137v1	RefSeq	TRUE	SAMN00713605	PRJNA224116	ftp://ftp.ncbi.nlm.nih.gov/genomes/all/GCF/000/211/375/GCF_000211375.1_ASM21137v1
GCF_000211395.1_ASM21139v1	RefSeq	TRUE	SAMN02470896	PRJNA224116	ftp://ftp.ncbi.nlm.nih.gov/genomes/all/GCF/000/211/395/GCF_000211395.1_ASM21139v1
GCF_000211415.1_ASM21141v1	RefSeq	TRUE	SAMN02471025	PRJNA224116	ftp://ftp.ncbi.nlm.nih.gov/genomes/all/GCF/000/211/415/GCF_000211415.1_ASM21141v1
GCF_000211475.1_ASM21147v1	RefSeq	FALSE	SAMN02603477	PRJNA224116	ftp://ftp.ncbi.nlm.nih.gov/genomes/all/GCF/000/211/475/GCF_000211475.1_ASM21147v1
GCF_000211495.1_ASM21149v1	RefSeq	FALSE	SAMD00036551	PRJNA224116	ftp://ftp.ncbi.nlm.nih.gov/genomes/all/GCF/000/211/495/GCF_000211495.1_ASM21149v1
GCF_000211545.4_ASM21154v6	RefSeq	FALSE	SAMN02641558	PRJNA224116	ftp://ftp.ncbi.nlm.nih.gov/genomes/all/GCF/000/211/545/GCF_000211545.4_ASM21154v6
GCF_000211795.1_SphS17_1.0	RefSeq	FALSE	SAMN02469909	PRJNA224116	ftp://ftp.ncbi.nlm.nih.gov/genomes/all/GCF/000/211/795/GCF_000211795.1_SphS17_1.0
GCF_000211815.1_ASM21181v1	RefSeq	FALSE	SAMN02471690	PRJNA224116	ftp://ftp.ncbi.nlm.nih.gov/genomes/all/GCF/000/211/815/GCF_000211815.1_ASM21181v1
GCF_000211835.1_ASM21183v1	RefSeq	FALSE	SAMN02469410	PRJNA224116	ftp://ftp.ncbi.nlm.nih.gov/genomes/all/GCF/000/211/835/GCF_000211835.1_ASM21183v1
GCF_000211855.2_ASM21185v3	RefSeq	FALSE	SAMN00713635	PRJNA224116	ftp://ftp.ncbi.nlm.nih.gov/genomes/all/GCF/000/211/855/GCF_000211855.2_ASM21185v3
GCF_000211875.1_ASM21187v2	RefSeq	TRUE	SAMN00792759	PRJNA224116	ftp://ftp.ncbi.nlm.nih.gov/genomes/all/GCF/000/211/875/GCF_000211875.1_ASM21187v2
GCF_000211935.1_ASM21193v2	RefSeq	TRUE	SAMN00792439	PRJNA224116	ftp://ftp.ncbi.nlm.nih.gov/genomes/all/GCF/000/211/935/GCF_000211935.1_ASM21193v2
GCF_000211955.1_ASM21195v2	RefSeq	TRUE	SAMN00792437	PRJNA224116	ftp://ftp.ncbi.nlm.nih.gov/genomes/all/GCF/000/211/955/GCF_000211955.1_ASM21195v2
GCF_000211975.1_ASM21197v2	RefSeq	TRUE	SAMN00792438	PRJNA224116	ftp://ftp.ncbi.nlm.nih.gov/genomes/all/GCF/000/211/975/GCF_000211975.1_ASM21197v2
GCF_000212355.1_ASM21235v1	RefSeq	FALSE	SAMN00713609	PRJNA224116	ftp://ftp.ncbi.nlm.nih.gov/genomes/all/GCF/000/212/355/GCF_000212355.1_ASM21235v1
GCF_000212375.1_ASM21237v1	RefSeq	TRUE	SAMN00713611	PRJNA224116	ftp://ftp.ncbi.nlm.nih.gov/genomes/all/GCF/000/212/375/GCF_000212375.1_ASM21237v1
GCF_000212395.1_ASM21239v1	RefSeq	FALSE	SAMN00713612	PRJNA224116	ftp://ftp.ncbi.nlm.nih.gov/genomes/all/GCF/000/212/395/GCF_000212395.1_ASM21239v1
GCF_000212415.1_ASM21241v1	RefSeq	FALSE	SAMN00713613	PRJNA224116	ftp://ftp.ncbi.nlm.nih.gov/genomes/all/GCF/000/212/415/GCF_000212415.1_ASM21241v1
GCF_000212435.1_ASM21243v2	RefSeq	TRUE	SAMN02469730	PRJNA224116	ftp://ftp.ncbi.nlm.nih.gov/genomes/all/GCF/000/212/435/GCF_000212435.1_ASM21243v2
GCF_000212455.1_ASM21245v1	RefSeq	FALSE	SAMN02415240	PRJNA224116	ftp://ftp.ncbi.nlm.nih.gov/genomes/all/GCF/000/212/455/GCF_000212455.1_ASM21245v1
GCF_000212475.1_LacGar1.0	RefSeq	TRUE	SAMN02471926	PRJNA224116	ftp://ftp.ncbi.nlm.nih.gov/genomes/all/GCF/000/212/475/GCF_000212475.1_LacGar1.0
GCF_000212605.1_ASM21260v1	RefSeq	FALSE	SAMN02471741	PRJNA224116	ftp://ftp.ncbi.nlm.nih.gov/genomes/all/GCF/000/212/605/GCF_000212605.1_ASM21260v1
GCF_000212635.3_ASM21263v2	RefSeq	FALSE	SAMEA3138396	PRJNA224116	ftp://ftp.ncbi.nlm.nih.gov/genomes/all/GCF/000/212/635/GCF_000212635.3_ASM21263v2
GCF_000212655.2_ASM21265v3	RefSeq	FALSE	SAMN02469823	PRJNA224116	ftp://ftp.ncbi.nlm.nih.gov/genomes/all/GCF/000/212/655/GCF_000212655.2_ASM21265v3
GCF_000212675.2_ASM21267v2	RefSeq	FALSE	SAMN00713616	PRJNA224116	ftp://ftp.ncbi.nlm.nih.gov/genomes/all/GCF/000/212/675/GCF_000212675.2_ASM21267v2
GCF_000212695.1_ASM21269v1	RefSeq	FALSE	SAMN00713615	PRJNA224116	ftp://ftp.ncbi.nlm.nih.gov/genomes/all/GCF/000/212/695/GCF_000212695.1_ASM21269v1
GCF_000212715.2_ASM21271v2	RefSeq	TRUE	SAMN02604221	PRJNA224116	ftp://ftp.ncbi.nlm.nih.gov/genomes/all/GCF/000/212/715/GCF_000212715.2_ASM21271v2
GCF_000212735.1_ASM21273v1	RefSeq	FALSE	SAMN00713614	PRJNA224116	ftp://ftp.ncbi.nlm.nih.gov/genomes/all/GCF/000/212/735/GCF_000212735.1_ASM21273v1
GCF_000212755.2_ASM21275v3	RefSeq	FALSE	SAMN02469650	PRJNA224116	ftp://ftp.ncbi.nlm.nih.gov/genomes/all/GCF/000/212/755/GCF_000212755.2_ASM21275v3
GCF_000212775.1_ASM21277v2	RefSeq	FALSE	SAMN02469643	PRJNA224116	ftp://ftp.ncbi.nlm.nih.gov/genomes/all/GCF/000/212/775/GCF_000212775.1_ASM21277v2
GCF_000212795.1_ASM21279v1	RefSeq	TRUE	SAMN00253969	PRJNA224116	ftp://ftp.ncbi.nlm.nih.gov/genomes/all/GCF/000/212/795/GCF_000212795.1_ASM21279v1
GCF_000212815.1_ASM21281v1	RefSeq	TRUE	SAMN00253323	PRJNA224116	ftp://ftp.ncbi.nlm.nih.gov/genomes/all/GCF/000/212/815/GCF_000212815.1_ASM21281v1
GCF_000212835.1_ASM21283v1	RefSeq	TRUE	SAMN00253325	PRJNA224116	ftp://ftp.ncbi.nlm.nih.gov/genomes/all/GCF/000/212/835/GCF_000212835.1_ASM21283v1
GCF_000212855.1_ASM21285v1	RefSeq	TRUE	SAMN00253324	PRJNA224116	ftp://ftp.ncbi.nlm.nih.gov/genomes/all/GCF/000/212/855/GCF_000212855.1_ASM21285v1
GCF_000212915.1_ASM21291v1	RefSeq	FALSE	SAMN02256469	PRJNA224116	ftp://ftp.ncbi.nlm.nih.gov/genomes/all/GCF/000/212/915/GCF_000212915.1_ASM21291v1
GCF_000212975.1_ASM21297v1	RefSeq	FALSE	SAMN02603647	PRJNA224116	ftp://ftp.ncbi.nlm.nih.gov/genomes/all/GCF/000/212/975/GCF_000212975.1_ASM21297v1
GCF_000213055.1_ASM21305v1	RefSeq	FALSE	SAMN02470040	PRJNA224116	ftp://ftp.ncbi.nlm.nih.gov/genomes/all/GCF/000/213/055/GCF_000213055.1_ASM21305v1
GCF_000213135.1_ASM21313v1	RefSeq	FALSE	SAMN00189522	PRJNA224116	ftp://ftp.ncbi.nlm.nih.gov/genomes/all/GCF/000/213/135/GCF_000213135.1_ASM21313v1
GCF_000213155.1_ASM21315v1	RefSeq	TRUE	SAMN02603263	PRJNA224116	ftp://ftp.ncbi.nlm.nih.gov/genomes/all/GCF/000/213/155/GCF_000213155.1_ASM21315v1
GCF_000213215.1_ASM21321v1	RefSeq	FALSE	SAMN02602984	PRJNA224116	ftp://ftp.ncbi.nlm.nih.gov/genomes/all/GCF/000/213/215/GCF_000213215.1_ASM21321v1
GCF_000213235.1_ASM21323v1	RefSeq	FALSE	SAMN00713617	PRJNA224116	ftp://ftp.ncbi.nlm.nih.gov/genomes/all/GCF/000/213/235/GCF_000213235.1_ASM21323v1
GCF_000213255.1_ASM21325v1	RefSeq	FALSE	SAMN02232034	PRJNA224116	ftp://ftp.ncbi.nlm.nih.gov/genomes/all/GCF/000/213/255/GCF_000213255.1_ASM21325v1
GCF_000213295.2_ASM21329v2	RefSeq	FALSE	SAMN00189097	PRJNA224116	ftp://ftp.ncbi.nlm.nih.gov/genomes/all/GCF/000/213/295/GCF_000213295.2_ASM21329v2
GCF_000213315.1_ASM21331v1	RefSeq	FALSE	SAMN02470015	PRJNA224116	ftp://ftp.ncbi.nlm.nih.gov/genomes/all/GCF/000/213/315/GCF_000213315.1_ASM21331v1
GCF_000213535.1_ASM21353v1	RefSeq	FALSE	SAMN00259690	PRJNA224116	ftp://ftp.ncbi.nlm.nih.gov/genomes/all/GCF/000/213/535/GCF_000213535.1_ASM21353v1
GCF_000213555.1_Dysg_gade_ATCC_V1	RefSeq	FALSE	SAMN02463862	PRJNA224116	ftp://ftp.ncbi.nlm.nih.gov/genomes/all/GCF/000/213/555/GCF_000213555.1_Dysg_gade_ATCC_V1
GCF_000213575.1_Dysg_moss_DSM_V1	RefSeq	TRUE	SAMN02463863	PRJNA224116	ftp://ftp.ncbi.nlm.nih.gov/genomes/all/GCF/000/213/575/GCF_000213575.1_Dysg_moss_DSM_V1
GCF_000213635.1_ASM21363v1	RefSeq	FALSE	SAMN02602986	PRJNA224116	ftp://ftp.ncbi.nlm.nih.gov/genomes/all/GCF/000/213/635/GCF_000213635.1_ASM21363v1
GCF_000213655.1_ASM21365v1	RefSeq	FALSE	SAMN02603134	PRJNA224116	ftp://ftp.ncbi.nlm.nih.gov/genomes/all/GCF/000/213/655/GCF_000213655.1_ASM21365v1
GCF_000213785.1_ASM21378v1	RefSeq	FALSE	SAMN02769644	PRJNA224116	ftp://ftp.ncbi.nlm.nih.gov/genomes/all/GCF/000/213/785/GCF_000213785.1_ASM21378v1
GCF_000213805.1_ASM21380v1	RefSeq	FALSE	SAMN00713619	PRJNA224116	ftp://ftp.ncbi.nlm.nih.gov/genomes/all/GCF/000/213/805/GCF_000213805.1_ASM21380v1
GCF_000213825.1_ASM21382v1	RefSeq	FALSE	SAMN02603301	PRJNA224116	ftp://ftp.ncbi.nlm.nih.gov/genomes/all/GCF/000/213/825/GCF_000213825.1_ASM21382v1
GCF_000213865.1_ASM21386v1	RefSeq	TRUE	SAMN00100758	PRJNA224116	ftp://ftp.ncbi.nlm.nih.gov/genomes/all/GCF/000/213/865/GCF_000213865.1_ASM21386v1
GCF_000213885.1_ASM21388v2	RefSeq	TRUE	SAMN02469657	PRJNA224116	ftp://ftp.ncbi.nlm.nih.gov/genomes/all/GCF/000/213/885/GCF_000213885.1_ASM21388v2
GCF_000213905.2_ASM21390v2	RefSeq	FALSE	SAMN02470555	PRJNA224116	ftp://ftp.ncbi.nlm.nih.gov/genomes/all/GCF/000/213/905/GCF_000213905.2_ASM21390v2
GCF_000213935.1_ASM21393v1	RefSeq	FALSE	SAMN02470217	PRJNA224116	ftp://ftp.ncbi.nlm.nih.gov/genomes/all/GCF/000/213/935/GCF_000213935.1_ASM21393v1
GCF_000213955.1_ASM21395v1	RefSeq	TRUE	SAMN00100736	PRJNA224116	ftp://ftp.ncbi.nlm.nih.gov/genomes/all/GCF/000/213/955/GCF_000213955.1_ASM21395v1
GCF_000213975.1_ASM21397v1	RefSeq	FALSE	SAMN00259653	PRJNA224116	ftp://ftp.ncbi.nlm.nih.gov/genomes/all/GCF/000/213/975/GCF_000213975.1_ASM21397v1
GCF_000213995.1_ASM21399v1	RefSeq	TRUE	SAMN00259689	PRJNA224116	ftp://ftp.ncbi.nlm.nih.gov/genomes/all/GCF/000/213/995/GCF_000213995.1_ASM21399v1
GCF_000214035.2_ASM21403v3	RefSeq	FALSE	SAMN02471991	PRJNA224116	ftp://ftp.ncbi.nlm.nih.gov/genomes/all/GCF/000/214/035/GCF_000214035.2_ASM21403v3
GCF_000214075.1_ASM21407v1	RefSeq	FALSE	SAMN00713620	PRJNA224116	ftp://ftp.ncbi.nlm.nih.gov/genomes/all/GCF/000/214/075/GCF_000214075.1_ASM21407v1
GCF_000214095.2_ASM21409v3	RefSeq	FALSE	SAMN00713557	PRJNA224116	ftp://ftp.ncbi.nlm.nih.gov/genomes/all/GCF/000/214/095/GCF_000214095.2_ASM21409v3
GCF_000214115.1_ASM21411v2	RefSeq	FALSE	SAMN02470195	PRJNA224116	ftp://ftp.ncbi.nlm.nih.gov/genomes/all/GCF/000/214/115/GCF_000214115.1_ASM21411v2
GCF_000214135.1_ASM21413v1	RefSeq	FALSE	SAMN02470194	PRJNA224116	ftp://ftp.ncbi.nlm.nih.gov/genomes/all/GCF/000/214/135/GCF_000214135.1_ASM21413v1
GCF_000214155.1_ASM21415v1	RefSeq	FALSE	SAMN02603865	PRJNA224116	ftp://ftp.ncbi.nlm.nih.gov/genomes/all/GCF/000/214/155/GCF_000214155.1_ASM21415v1
GCF_000214175.1_ASM21417v1	RefSeq	FALSE	SAMN02603151	PRJNA224116	ftp://ftp.ncbi.nlm.nih.gov/genomes/all/GCF/000/214/175/GCF_000214175.1_ASM21417v1
GCF_000214195.1_ASM21419v1	RefSeq	FALSE	SAMN00713623	PRJNA224116	ftp://ftp.ncbi.nlm.nih.gov/genomes/all/GCF/000/214/195/GCF_000214195.1_ASM21419v1
GCF_000214215.1_ASM21421v1	RefSeq	FALSE	SAMN00713622	PRJNA224116	ftp://ftp.ncbi.nlm.nih.gov/genomes/all/GCF/000/214/215/GCF_000214215.1_ASM21421v1
GCF_000214235.1_ASM21423v1	RefSeq	FALSE	SAMN00713621	PRJNA224116	ftp://ftp.ncbi.nlm.nih.gov/genomes/all/GCF/000/214/235/GCF_000214235.1_ASM21423v1
GCF_000214275.2_ASM21427v3	RefSeq	FALSE	SAMN02256390	PRJNA224116	ftp://ftp.ncbi.nlm.nih.gov/genomes/all/GCF/000/214/275/GCF_000214275.2_ASM21427v3
GCF_000214295.1_ASM21429v1	RefSeq	FALSE	SAMN00195299	PRJNA224116	ftp://ftp.ncbi.nlm.nih.gov/genomes/all/GCF/000/214/295/GCF_000214295.1_ASM21429v1
GCF_000214315.1_ASM21431v2	RefSeq	TRUE	SAMN00138210	PRJNA224116	ftp://ftp.ncbi.nlm.nih.gov/genomes/all/GCF/000/214/315/GCF_000214315.1_ASM21431v2
GCF_000214335.1_ASM21433v1	RefSeq	FALSE	SAMN02470047	PRJNA224116	ftp://ftp.ncbi.nlm.nih.gov/genomes/all/GCF/000/214/335/GCF_000214335.1_ASM21433v1
GCF_000214355.1_ASM21435v1	RefSeq	FALSE	SAMN02603453	PRJNA224116	ftp://ftp.ncbi.nlm.nih.gov/genomes/all/GCF/000/214/355/GCF_000214355.1_ASM21435v1
GCF_000214375.1_ASM21437v1	RefSeq	FALSE	SAMN02603452	PRJNA224116	ftp://ftp.ncbi.nlm.nih.gov/genomes/all/GCF/000/214/375/GCF_000214375.1_ASM21437v1
GCF_000214395.1_ASM21439v1	RefSeq	FALSE	SAMN00713625	PRJNA224116	ftp://ftp.ncbi.nlm.nih.gov/genomes/all/GCF/000/214/395/GCF_000214395.1_ASM21439v1
GCF_000214415.1_ASM21441v1	RefSeq	FALSE	SAMN00713627	PRJNA224116	ftp://ftp.ncbi.nlm.nih.gov/genomes/all/GCF/000/214/415/GCF_000214415.1_ASM21441v1
GCF_000214435.1_ASM21443v1	RefSeq	FALSE	SAMN00713626	PRJNA224116	ftp://ftp.ncbi.nlm.nih.gov/genomes/all/GCF/000/214/435/GCF_000214435.1_ASM21443v1
GCF_000214455.1_ASM21445v1	RefSeq	FALSE	SAMN00115116	PRJNA224116	ftp://ftp.ncbi.nlm.nih.gov/genomes/all/GCF/000/214/455/GCF_000214455.1_ASM21445v1
GCF_000214475.1_ASM21447v1	RefSeq	FALSE	SAMN00031761	PRJNA224116	ftp://ftp.ncbi.nlm.nih.gov/genomes/all/GCF/000/214/475/GCF_000214475.1_ASM21447v1
GCF_000214495.1_ASM21449v1	RefSeq	FALSE	SAMN00255229	PRJNA224116	ftp://ftp.ncbi.nlm.nih.gov/genomes/all/GCF/000/214/495/GCF_000214495.1_ASM21449v1
GCF_000214555.1_ASM21455v1	RefSeq	TRUE	SAMN00621698	PRJNA224116	ftp://ftp.ncbi.nlm.nih.gov/genomes/all/GCF/000/214/555/GCF_000214555.1_ASM21455v1
GCF_000214595.1_ASM21459v1	RefSeq	FALSE	SAMN02469574	PRJNA224116	ftp://ftp.ncbi.nlm.nih.gov/genomes/all/GCF/000/214/595/GCF_000214595.1_ASM21459v1
GCF_000214615.1_Agro31749_1.0	RefSeq	FALSE	SAMN02469831	PRJNA224116	ftp://ftp.ncbi.nlm.nih.gov/genomes/all/GCF/000/214/615/GCF_000214615.1_Agro31749_1.0
GCF_000214665.1_ASM21466v1	RefSeq	FALSE	SAMN00713628	PRJNA224116	ftp://ftp.ncbi.nlm.nih.gov/genomes/all/GCF/000/214/665/GCF_000214665.1_ASM21466v1
GCF_000214725.1_ASM21472v1	RefSeq	FALSE	SAMN00713630	PRJNA224116	ftp://ftp.ncbi.nlm.nih.gov/genomes/all/GCF/000/214/725/GCF_000214725.1_ASM21472v1
GCF_000214765.2_ASM21476v3	RefSeq	TRUE	SAMN02603711	PRJNA224116	ftp://ftp.ncbi.nlm.nih.gov/genomes/all/GCF/000/214/765/GCF_000214765.2_ASM21476v3
GCF_000214785.1_ASM21478v1	RefSeq	FALSE	SAMN02603965	PRJNA224116	ftp://ftp.ncbi.nlm.nih.gov/genomes/all/GCF/000/214/785/GCF_000214785.1_ASM21478v1
GCF_000214805.1_ASM21480v1	RefSeq	FALSE	SAMN00713631	PRJNA224116	ftp://ftp.ncbi.nlm.nih.gov/genomes/all/GCF/000/214/805/GCF_000214805.1_ASM21480v1
GCF_000214825.1_ASM21482v1	RefSeq	FALSE	SAMN02232061	PRJNA224116	ftp://ftp.ncbi.nlm.nih.gov/genomes/all/GCF/000/214/825/GCF_000214825.1_ASM21482v1
GCF_000214845.1_ASM21484v1	RefSeq	FALSE	SAMN00713632	PRJNA224116	ftp://ftp.ncbi.nlm.nih.gov/genomes/all/GCF/000/214/845/GCF_000214845.1_ASM21484v1
GCF_000214985.1_gacin10v1.0	RefSeq	TRUE	SAMN00114928	PRJNA224116	ftp://ftp.ncbi.nlm.nih.gov/genomes/all/GCF/000/214/985/GCF_000214985.1_gacin10v1.0
GCF_000215005.1_AcbauOIFC032v1.0	RefSeq	TRUE	SAMN00114924	PRJNA224116	ftp://ftp.ncbi.nlm.nih.gov/genomes/all/GCF/000/215/005/GCF_000215005.1_AcbauOIFC032v1.0
GCF_000215025.1_ASM21502v2	RefSeq	TRUE	SAMN00138208	PRJNA224116	ftp://ftp.ncbi.nlm.nih.gov/genomes/all/GCF/000/215/025/GCF_000215025.1_ASM21502v2
GCF_000215065.1_ASM21506v1	RefSeq	FALSE	SAMN02769645	PRJNA224116	ftp://ftp.ncbi.nlm.nih.gov/genomes/all/GCF/000/215/065/GCF_000215065.1_ASM21506v1
GCF_000215085.1_ASM21508v1	RefSeq	FALSE	SAMN00713633	PRJNA224116	ftp://ftp.ncbi.nlm.nih.gov/genomes/all/GCF/000/215/085/GCF_000215085.1_ASM21508v1
GCF_000215105.1_ASM21510v1	RefSeq	FALSE	SAMN00713634	PRJNA224116	ftp://ftp.ncbi.nlm.nih.gov/genomes/all/GCF/000/215/105/GCF_000215105.1_ASM21510v1
GCF_000215145.1_ASM21514v2	RefSeq	TRUE	SAMN02436554	PRJNA224116	ftp://ftp.ncbi.nlm.nih.gov/genomes/all/GCF/000/215/145/GCF_000215145.1_ASM21514v2
GCF_000215165.1_ASM21516v1	RefSeq	TRUE	SAMN00031755	PRJNA224116	ftp://ftp.ncbi.nlm.nih.gov/genomes/all/GCF/000/215/165/GCF_000215165.1_ASM21516v1
GCF_000215185.1_ASM21518v2	RefSeq	TRUE	SAMN02436633	PRJNA224116	ftp://ftp.ncbi.nlm.nih.gov/genomes/all/GCF/000/215/185/GCF_000215185.1_ASM21518v2
GCF_000215205.1_ASM21520v2	RefSeq	TRUE	SAMN02436332	PRJNA224116	ftp://ftp.ncbi.nlm.nih.gov/genomes/all/GCF/000/215/205/GCF_000215205.1_ASM21520v2
GCF_000215225.1_ASM21522v2	RefSeq	TRUE	SAMN02436473	PRJNA224116	ftp://ftp.ncbi.nlm.nih.gov/genomes/all/GCF/000/215/225/GCF_000215225.1_ASM21522v2
GCF_000215245.1_ASM21524v2	RefSeq	TRUE	SAMN02436333	PRJNA224116	ftp://ftp.ncbi.nlm.nih.gov/genomes/all/GCF/000/215/245/GCF_000215245.1_ASM21524v2
GCF_000215285.1_ASM21528v2	RefSeq	TRUE	SAMN02436475	PRJNA224116	ftp://ftp.ncbi.nlm.nih.gov/genomes/all/GCF/000/215/285/GCF_000215285.1_ASM21528v2
GCF_000215325.1_ASM21532v1	RefSeq	FALSE	SAMN02603411	PRJNA224116	ftp://ftp.ncbi.nlm.nih.gov/genomes/all/GCF/000/215/325/GCF_000215325.1_ASM21532v1
GCF_000215345.2_ASM21534v3	RefSeq	FALSE	SAMN02604193	PRJNA224116	ftp://ftp.ncbi.nlm.nih.gov/genomes/all/GCF/000/215/345/GCF_000215345.2_ASM21534v3
GCF_000215385.1_ASM21538v1	RefSeq	TRUE	SAMN00621697	PRJNA224116	ftp://ftp.ncbi.nlm.nih.gov/genomes/all/GCF/000/215/385/GCF_000215385.1_ASM21538v1
GCF_000215405.1_ASM21540v2	RefSeq	TRUE	SAMN00116885	PRJNA224116	ftp://ftp.ncbi.nlm.nih.gov/genomes/all/GCF/000/215/405/GCF_000215405.1_ASM21540v2
GCF_000215425.1_ASM21542v2	RefSeq	TRUE	SAMN00116888	PRJNA224116	ftp://ftp.ncbi.nlm.nih.gov/genomes/all/GCF/000/215/425/GCF_000215425.1_ASM21542v2
GCF_000215465.1_ASM21546v2	RefSeq	TRUE	SAMN02470897	PRJNA224116	ftp://ftp.ncbi.nlm.nih.gov/genomes/all/GCF/000/215/465/GCF_000215465.1_ASM21546v2
GCF_000215485.1_ASM21548v2	RefSeq	FALSE	SAMN02469629	PRJNA224116	ftp://ftp.ncbi.nlm.nih.gov/genomes/all/GCF/000/215/485/GCF_000215485.1_ASM21548v2
GCF_000215505.1_ASM21550v2	RefSeq	FALSE	SAMN02469630	PRJNA224116	ftp://ftp.ncbi.nlm.nih.gov/genomes/all/GCF/000/215/505/GCF_000215505.1_ASM21550v2
GCF_000215525.1_ASM21552v2	RefSeq	FALSE	SAMN02469627	PRJNA224116	ftp://ftp.ncbi.nlm.nih.gov/genomes/all/GCF/000/215/525/GCF_000215525.1_ASM21552v2
GCF_000215545.1_ASM21554v2	RefSeq	FALSE	SAMN02469626	PRJNA224116	ftp://ftp.ncbi.nlm.nih.gov/genomes/all/GCF/000/215/545/GCF_000215545.1_ASM21554v2
GCF_000215565.1_ASM21556v2	RefSeq	FALSE	SAMN02469631	PRJNA224116	ftp://ftp.ncbi.nlm.nih.gov/genomes/all/GCF/000/215/565/GCF_000215565.1_ASM21556v2
GCF_000215585.1_ASM21558v2	RefSeq	FALSE	SAMN02469628	PRJNA224116	ftp://ftp.ncbi.nlm.nih.gov/genomes/all/GCF/000/215/585/GCF_000215585.1_ASM21558v2
GCF_000215605.1_ASM21560v2	RefSeq	FALSE	SAMN02469625	PRJNA224116	ftp://ftp.ncbi.nlm.nih.gov/genomes/all/GCF/000/215/605/GCF_000215605.1_ASM21560v2
GCF_000215645.1_ASM21564v1	RefSeq	FALSE	SAMN02603079	PRJNA224116	ftp://ftp.ncbi.nlm.nih.gov/genomes/all/GCF/000/215/645/GCF_000215645.1_ASM21564v1
GCF_000215665.1_ASM21566v1	RefSeq	FALSE	SAMN02603080	PRJNA224116	ftp://ftp.ncbi.nlm.nih.gov/genomes/all/GCF/000/215/665/GCF_000215665.1_ASM21566v1
GCF_000215705.1_ASM21570v1	RefSeq	FALSE	SAMN02603053	PRJNA224116	ftp://ftp.ncbi.nlm.nih.gov/genomes/all/GCF/000/215/705/GCF_000215705.1_ASM21570v1
GCF_000215745.1_ASM21574v1	RefSeq	TRUE	SAMN02603581	PRJNA224116	ftp://ftp.ncbi.nlm.nih.gov/genomes/all/GCF/000/215/745/GCF_000215745.1_ASM21574v1
GCF_000215775.4_PA13_miseq	RefSeq	TRUE	SAMN02471892	PRJNA224116	ftp://ftp.ncbi.nlm.nih.gov/genomes/all/GCF/000/215/775/GCF_000215775.4_PA13_miseq
GCF_000215795.4_PA15_miseq	RefSeq	TRUE	SAMN02471890	PRJNA224116	ftp://ftp.ncbi.nlm.nih.gov/genomes/all/GCF/000/215/795/GCF_000215795.4_PA15_miseq
GCF_000215815.1_ASM21581v2	RefSeq	FALSE	SAMN00222102	PRJNA224116	ftp://ftp.ncbi.nlm.nih.gov/genomes/all/GCF/000/215/815/GCF_000215815.1_ASM21581v2
GCF_000215835.1_ASM21583v2	RefSeq	FALSE	SAMN00222103	PRJNA224116	ftp://ftp.ncbi.nlm.nih.gov/genomes/all/GCF/000/215/835/GCF_000215835.1_ASM21583v2
GCF_000215895.1_ASM21589v1	RefSeq	FALSE	SAMN00713637	PRJNA224116	ftp://ftp.ncbi.nlm.nih.gov/genomes/all/GCF/000/215/895/GCF_000215895.1_ASM21589v1
GCF_000215915.2_HLRTI_V2	RefSeq	FALSE	SAMN02472187	PRJNA224116	ftp://ftp.ncbi.nlm.nih.gov/genomes/all/GCF/000/215/915/GCF_000215915.2_HLRTI_V2
GCF_000215935.2_HLPCO_V2	RefSeq	FALSE	SAMN02472186	PRJNA224116	ftp://ftp.ncbi.nlm.nih.gov/genomes/all/GCF/000/215/935/GCF_000215935.2_HLPCO_V2
GCF_000215955.2_SSPSH_V2	RefSeq	FALSE	SAMN02472183	PRJNA224116	ftp://ftp.ncbi.nlm.nih.gov/genomes/all/GCF/000/215/955/GCF_000215955.2_SSPSH_V2
GCF_000215975.1_ASM21597v1	RefSeq	FALSE	SAMN02232058	PRJNA224116	ftp://ftp.ncbi.nlm.nih.gov/genomes/all/GCF/000/215/975/GCF_000215975.1_ASM21597v1
GCF_000215995.1_ASM21599v1	RefSeq	FALSE	SAMN02603867	PRJNA224116	ftp://ftp.ncbi.nlm.nih.gov/genomes/all/GCF/000/215/995/GCF_000215995.1_ASM21599v1
GCF_000216015.1_ASM21601v2	RefSeq	FALSE	SAMN00222100	PRJNA224116	ftp://ftp.ncbi.nlm.nih.gov/genomes/all/GCF/000/216/015/GCF_000216015.1_ASM21601v2
GCF_000216035.1_CLC_glsol163	RefSeq	FALSE	SAMN00254366	PRJNA224116	ftp://ftp.ncbi.nlm.nih.gov/genomes/all/GCF/000/216/035/GCF_000216035.1_CLC_glsol163
GCF_000216055.1_CLC_glsol105	RefSeq	FALSE	SAMN00254327	PRJNA224116	ftp://ftp.ncbi.nlm.nih.gov/genomes/all/GCF/000/216/055/GCF_000216055.1_CLC_glsol105
GCF_000216075.1_CLC_glsol044	RefSeq	FALSE	SAMN00254376	PRJNA224116	ftp://ftp.ncbi.nlm.nih.gov/genomes/all/GCF/000/216/075/GCF_000216075.1_CLC_glsol044
GCF_000216095.1_CLC_glsol040	RefSeq	FALSE	SAMN00254373	PRJNA224116	ftp://ftp.ncbi.nlm.nih.gov/genomes/all/GCF/000/216/095/GCF_000216095.1_CLC_glsol040
GCF_000216195.1_LintLT1649v0.2	RefSeq	FALSE	SAMN02436336	PRJNA224116	ftp://ftp.ncbi.nlm.nih.gov/genomes/all/GCF/000/216/195/GCF_000216195.1_LintLT1649v0.2
GCF_000216235.1_gls454077v2.0	RefSeq	FALSE	SAMN02436629	PRJNA224116	ftp://ftp.ncbi.nlm.nih.gov/genomes/all/GCF/000/216/235/GCF_000216235.1_gls454077v2.0
GCF_000216255.2_gls454041v02	RefSeq	FALSE	SAMN02436466	PRJNA224116	ftp://ftp.ncbi.nlm.nih.gov/genomes/all/GCF/000/216/255/GCF_000216255.2_gls454041v02
GCF_000216275.1_gls454039v2.0	RefSeq	FALSE	SAMN02436545	PRJNA224116	ftp://ftp.ncbi.nlm.nih.gov/genomes/all/GCF/000/216/275/GCF_000216275.1_gls454039v2.0
GCF_000216315.1_gls454036v02	RefSeq	FALSE	SAMN02436335	PRJNA224116	ftp://ftp.ncbi.nlm.nih.gov/genomes/all/GCF/000/216/315/GCF_000216315.1_gls454036v02
GCF_000216335.1_Lint2002000621v2.0	RefSeq	FALSE	SAMN02436628	PRJNA224116	ftp://ftp.ncbi.nlm.nih.gov/genomes/all/GCF/000/216/335/GCF_000216335.1_Lint2002000621v2.0
GCF_000216355.1_gls454014v2.0	RefSeq	FALSE	SAMN02436547	PRJNA224116	ftp://ftp.ncbi.nlm.nih.gov/genomes/all/GCF/000/216/355/GCF_000216355.1_gls454014v2.0
GCF_000216375.1_LintsBulMalv1.0	RefSeq	FALSE	SAMN02436546	PRJNA224116	ftp://ftp.ncbi.nlm.nih.gov/genomes/all/GCF/000/216/375/GCF_000216375.1_LintsBulMalv1.0
GCF_000216395.1_CLC_glsol194	RefSeq	FALSE	SAMN00254372	PRJNA224116	ftp://ftp.ncbi.nlm.nih.gov/genomes/all/GCF/000/216/395/GCF_000216395.1_CLC_glsol194
GCF_000216415.1_CLC_glsol192	RefSeq	FALSE	SAMN00254369	PRJNA224116	ftp://ftp.ncbi.nlm.nih.gov/genomes/all/GCF/000/216/415/GCF_000216415.1_CLC_glsol192
GCF_000216435.1_CLC_glsol191	RefSeq	FALSE	SAMN00254371	PRJNA224116	ftp://ftp.ncbi.nlm.nih.gov/genomes/all/GCF/000/216/435/GCF_000216435.1_CLC_glsol191
GCF_000216455.1_CLC_glsol186	RefSeq	FALSE	SAMN00254368	PRJNA224116	ftp://ftp.ncbi.nlm.nih.gov/genomes/all/GCF/000/216/455/GCF_000216455.1_CLC_glsol186
GCF_000216475.1_CLC_glsol165	RefSeq	FALSE	SAMN00254367	PRJNA224116	ftp://ftp.ncbi.nlm.nih.gov/genomes/all/GCF/000/216/475/GCF_000216475.1_CLC_glsol165
GCF_000216495.1_CLC_glsol162	RefSeq	FALSE	SAMN00254365	PRJNA224116	ftp://ftp.ncbi.nlm.nih.gov/genomes/all/GCF/000/216/495/GCF_000216495.1_CLC_glsol162
GCF_000216515.1_CLC_glsol158	RefSeq	FALSE	SAMN00254363	PRJNA224116	ftp://ftp.ncbi.nlm.nih.gov/genomes/all/GCF/000/216/515/GCF_000216515.1_CLC_glsol158
GCF_000216535.1_CLC_glsol157	RefSeq	FALSE	SAMN00254362	PRJNA224116	ftp://ftp.ncbi.nlm.nih.gov/genomes/all/GCF/000/216/535/GCF_000216535.1_CLC_glsol157
GCF_000216555.2_CLC_glsol156	RefSeq	FALSE	SAMN00254364	PRJNA224116	ftp://ftp.ncbi.nlm.nih.gov/genomes/all/GCF/000/216/555/GCF_000216555.2_CLC_glsol156
GCF_000216575.1_CLC_glsol155	RefSeq	FALSE	SAMN00254361	PRJNA224116	ftp://ftp.ncbi.nlm.nih.gov/genomes/all/GCF/000/216/575/GCF_000216575.1_CLC_glsol155
GCF_000216595.2_CA_glsol154	RefSeq	FALSE	SAMN00254360	PRJNA224116	ftp://ftp.ncbi.nlm.nih.gov/genomes/all/GCF/000/216/595/GCF_000216595.2_CA_glsol154
GCF_000216615.1_CLC_glsol152	RefSeq	FALSE	SAMN00254359	PRJNA224116	ftp://ftp.ncbi.nlm.nih.gov/genomes/all/GCF/000/216/615/GCF_000216615.1_CLC_glsol152
GCF_000216635.1_CLC_glsol151	RefSeq	FALSE	SAMN00254358	PRJNA224116	ftp://ftp.ncbi.nlm.nih.gov/genomes/all/GCF/000/216/635/GCF_000216635.1_CLC_glsol151
GCF_000216655.1_CLC_glsol144	RefSeq	FALSE	SAMN00254357	PRJNA224116	ftp://ftp.ncbi.nlm.nih.gov/genomes/all/GCF/000/216/655/GCF_000216655.1_CLC_glsol144
GCF_000216675.1_CLC_glsol142	RefSeq	FALSE	SAMN00254356	PRJNA224116	ftp://ftp.ncbi.nlm.nih.gov/genomes/all/GCF/000/216/675/GCF_000216675.1_CLC_glsol142
GCF_000216695.1_CLC_glsol141	RefSeq	FALSE	SAMN00254355	PRJNA224116	ftp://ftp.ncbi.nlm.nih.gov/genomes/all/GCF/000/216/695/GCF_000216695.1_CLC_glsol141
GCF_000216715.1_CLC_glsol140	RefSeq	FALSE	SAMN00254353	PRJNA224116	ftp://ftp.ncbi.nlm.nih.gov/genomes/all/GCF/000/216/715/GCF_000216715.1_CLC_glsol140
GCF_000216735.1_CLC_glsol137	RefSeq	FALSE	SAMN00254354	PRJNA224116	ftp://ftp.ncbi.nlm.nih.gov/genomes/all/GCF/000/216/735/GCF_000216735.1_CLC_glsol137
GCF_000216755.1_CLC_glsol136	RefSeq	FALSE	SAMN00254352	PRJNA224116	ftp://ftp.ncbi.nlm.nih.gov/genomes/all/GCF/000/216/755/GCF_000216755.1_CLC_glsol136
GCF_000216775.1_CLC_glsol135	RefSeq	FALSE	SAMN00254351	PRJNA224116	ftp://ftp.ncbi.nlm.nih.gov/genomes/all/GCF/000/216/775/GCF_000216775.1_CLC_glsol135
GCF_000216795.1_CLC_glsol134	RefSeq	FALSE	SAMN00254350	PRJNA224116	ftp://ftp.ncbi.nlm.nih.gov/genomes/all/GCF/000/216/795/GCF_000216795.1_CLC_glsol134
GCF_000216815.1_CLC_glsol133	RefSeq	FALSE	SAMN00254349	PRJNA224116	ftp://ftp.ncbi.nlm.nih.gov/genomes/all/GCF/000/216/815/GCF_000216815.1_CLC_glsol133
GCF_000216835.1_CLC_glsol132	RefSeq	FALSE	SAMN00254347	PRJNA224116	ftp://ftp.ncbi.nlm.nih.gov/genomes/all/GCF/000/216/835/GCF_000216835.1_CLC_glsol132
GCF_000216855.1_CLC_glsol130	RefSeq	FALSE	SAMN00254348	PRJNA224116	ftp://ftp.ncbi.nlm.nih.gov/genomes/all/GCF/000/216/855/GCF_000216855.1_CLC_glsol130
GCF_000216875.1_CLC_glsol129	RefSeq	FALSE	SAMN00254346	PRJNA224116	ftp://ftp.ncbi.nlm.nih.gov/genomes/all/GCF/000/216/875/GCF_000216875.1_CLC_glsol129
GCF_000216895.1_CLC_glsol127	RefSeq	FALSE	SAMN00254345	PRJNA224116	ftp://ftp.ncbi.nlm.nih.gov/genomes/all/GCF/000/216/895/GCF_000216895.1_CLC_glsol127
GCF_000216915.1_CLC_glsol126	RefSeq	FALSE	SAMN00254344	PRJNA224116	ftp://ftp.ncbi.nlm.nih.gov/genomes/all/GCF/000/216/915/GCF_000216915.1_CLC_glsol126
GCF_000216935.1_CLC_glsol125	RefSeq	FALSE	SAMN00254343	PRJNA224116	ftp://ftp.ncbi.nlm.nih.gov/genomes/all/GCF/000/216/935/GCF_000216935.1_CLC_glsol125
GCF_000216955.1_CLC_glsol123	RefSeq	FALSE	SAMN00254342	PRJNA224116	ftp://ftp.ncbi.nlm.nih.gov/genomes/all/GCF/000/216/955/GCF_000216955.1_CLC_glsol123
GCF_000216975.1_CLC_glsol122	RefSeq	FALSE	SAMN00254341	PRJNA224116	ftp://ftp.ncbi.nlm.nih.gov/genomes/all/GCF/000/216/975/GCF_000216975.1_CLC_glsol122
GCF_000216995.1_CLC_glsol120	RefSeq	FALSE	SAMN00254338	PRJNA224116	ftp://ftp.ncbi.nlm.nih.gov/genomes/all/GCF/000/216/995/GCF_000216995.1_CLC_glsol120
GCF_000217015.2_CLC_glsol119	RefSeq	FALSE	SAMN00254340	PRJNA224116	ftp://ftp.ncbi.nlm.nih.gov/genomes/all/GCF/000/217/015/GCF_000217015.2_CLC_glsol119
GCF_000217035.1_CLC_glsol118	RefSeq	FALSE	SAMN00254337	PRJNA224116	ftp://ftp.ncbi.nlm.nih.gov/genomes/all/GCF/000/217/035/GCF_000217035.1_CLC_glsol118
GCF_000217055.1_CLC_glsol117	RefSeq	FALSE	SAMN00254339	PRJNA224116	ftp://ftp.ncbi.nlm.nih.gov/genomes/all/GCF/000/217/055/GCF_000217055.1_CLC_glsol117
GCF_000217075.1_CLC_glsol116	RefSeq	FALSE	SAMN00254336	PRJNA224116	ftp://ftp.ncbi.nlm.nih.gov/genomes/all/GCF/000/217/075/GCF_000217075.1_CLC_glsol116
GCF_000217095.1_CLC_glsol115	RefSeq	FALSE	SAMN00254335	PRJNA224116	ftp://ftp.ncbi.nlm.nih.gov/genomes/all/GCF/000/217/095/GCF_000217095.1_CLC_glsol115
GCF_000217115.1_CLC_glsol114	RefSeq	FALSE	SAMN00254334	PRJNA224116	ftp://ftp.ncbi.nlm.nih.gov/genomes/all/GCF/000/217/115/GCF_000217115.1_CLC_glsol114
GCF_000217135.1_CLC_glsol112	RefSeq	FALSE	SAMN00254333	PRJNA224116	ftp://ftp.ncbi.nlm.nih.gov/genomes/all/GCF/000/217/135/GCF_000217135.1_CLC_glsol112
GCF_000217155.1_CLC_glsol111	RefSeq	FALSE	SAMN00254332	PRJNA224116	ftp://ftp.ncbi.nlm.nih.gov/genomes/all/GCF/000/217/155/GCF_000217155.1_CLC_glsol111
GCF_000217195.1_CLC_glsol109	RefSeq	FALSE	SAMN00254330	PRJNA224116	ftp://ftp.ncbi.nlm.nih.gov/genomes/all/GCF/000/217/195/GCF_000217195.1_CLC_glsol109
GCF_000217215.1_CLC_glsol107	RefSeq	FALSE	SAMN00254329	PRJNA224116	ftp://ftp.ncbi.nlm.nih.gov/genomes/all/GCF/000/217/215/GCF_000217215.1_CLC_glsol107
GCF_000217235.1_CLC_glsol106	RefSeq	FALSE	SAMN00254328	PRJNA224116	ftp://ftp.ncbi.nlm.nih.gov/genomes/all/GCF/000/217/235/GCF_000217235.1_CLC_glsol106
GCF_000217255.1_CLC_glsol104	RefSeq	FALSE	SAMN00254326	PRJNA224116	ftp://ftp.ncbi.nlm.nih.gov/genomes/all/GCF/000/217/255/GCF_000217255.1_CLC_glsol104
GCF_000217275.1_CLC_glsol100	RefSeq	FALSE	SAMN00254325	PRJNA224116	ftp://ftp.ncbi.nlm.nih.gov/genomes/all/GCF/000/217/275/GCF_000217275.1_CLC_glsol100
GCF_000217295.2_CA_glsol085	RefSeq	FALSE	SAMN00254380	PRJNA224116	ftp://ftp.ncbi.nlm.nih.gov/genomes/all/GCF/000/217/295/GCF_000217295.2_CA_glsol085
GCF_000217315.1_CLC_glsol084	RefSeq	FALSE	SAMN00254382	PRJNA224116	ftp://ftp.ncbi.nlm.nih.gov/genomes/all/GCF/000/217/315/GCF_000217315.1_CLC_glsol084
GCF_000217335.2_CA_glsol083	RefSeq	FALSE	SAMN00254379	PRJNA224116	ftp://ftp.ncbi.nlm.nih.gov/genomes/all/GCF/000/217/335/GCF_000217335.2_CA_glsol083
GCF_000217355.1_CLC_glsol082	RefSeq	FALSE	SAMN00254381	PRJNA224116	ftp://ftp.ncbi.nlm.nih.gov/genomes/all/GCF/000/217/355/GCF_000217355.1_CLC_glsol082
GCF_000217375.1_CLC_glsol081	RefSeq	FALSE	SAMN00254375	PRJNA224116	ftp://ftp.ncbi.nlm.nih.gov/genomes/all/GCF/000/217/375/GCF_000217375.1_CLC_glsol081
GCF_000217395.1_CLC_glsol080	RefSeq	FALSE	SAMN00254378	PRJNA224116	ftp://ftp.ncbi.nlm.nih.gov/genomes/all/GCF/000/217/395/GCF_000217395.1_CLC_glsol080
GCF_000217415.1_CLC_glsol079	RefSeq	FALSE	SAMN00254377	PRJNA224116	ftp://ftp.ncbi.nlm.nih.gov/genomes/all/GCF/000/217/415/GCF_000217415.1_CLC_glsol079
GCF_000217435.1_CLC_glsol035	RefSeq	FALSE	SAMN00254370	PRJNA224116	ftp://ftp.ncbi.nlm.nih.gov/genomes/all/GCF/000/217/435/GCF_000217435.1_CLC_glsol035
GCF_000217455.2_gls454040v2.0	RefSeq	FALSE	SAMN02436630	PRJNA224116	ftp://ftp.ncbi.nlm.nih.gov/genomes/all/GCF/000/217/455/GCF_000217455.2_gls454040v2.0
GCF_000217475.2_gls454038v02	RefSeq	FALSE	SAMN00255257	PRJNA224116	ftp://ftp.ncbi.nlm.nih.gov/genomes/all/GCF/000/217/475/GCF_000217475.2_gls454038v02
GCF_000217515.1_gls454027v2.0	RefSeq	FALSE	SAMN02436548	PRJNA224116	ftp://ftp.ncbi.nlm.nih.gov/genomes/all/GCF/000/217/515/GCF_000217515.1_gls454027v2.0
GCF_000217535.2_CA_glsol087	RefSeq	FALSE	SAMN00254991	PRJNA224116	ftp://ftp.ncbi.nlm.nih.gov/genomes/all/GCF/000/217/535/GCF_000217535.2_CA_glsol087
GCF_000217555.2_CA_glsol088	RefSeq	FALSE	SAMN00254992	PRJNA224116	ftp://ftp.ncbi.nlm.nih.gov/genomes/all/GCF/000/217/555/GCF_000217555.2_CA_glsol088
GCF_000217575.2_CA_glsol089	RefSeq	FALSE	SAMN00254324	PRJNA224116	ftp://ftp.ncbi.nlm.nih.gov/genomes/all/GCF/000/217/575/GCF_000217575.2_CA_glsol089
GCF_000217615.1_ASM21761v1	RefSeq	TRUE	SAMN02602996	PRJNA224116	ftp://ftp.ncbi.nlm.nih.gov/genomes/all/GCF/000/217/615/GCF_000217615.1_ASM21761v1
GCF_000217655.1_ASM21765v1	RefSeq	FALSE	SAMN02603006	PRJNA224116	ftp://ftp.ncbi.nlm.nih.gov/genomes/all/GCF/000/217/655/GCF_000217655.1_ASM21765v1
GCF_000217675.1_ASM21767v1	RefSeq	FALSE	SAMN02603689	PRJNA224116	ftp://ftp.ncbi.nlm.nih.gov/genomes/all/GCF/000/217/675/GCF_000217675.1_ASM21767v1
GCF_000217695.1_ASM21769v2	RefSeq	TRUE	SAMN02469354	PRJNA224116	ftp://ftp.ncbi.nlm.nih.gov/genomes/all/GCF/000/217/695/GCF_000217695.1_ASM21769v2
GCF_000217715.1_ASM21771v1	RefSeq	FALSE	SAMN02232028	PRJNA224116	ftp://ftp.ncbi.nlm.nih.gov/genomes/all/GCF/000/217/715/GCF_000217715.1_ASM21771v1
GCF_000217735.1_ASM21773v2	RefSeq	TRUE	SAMN02470918	PRJNA224116	ftp://ftp.ncbi.nlm.nih.gov/genomes/all/GCF/000/217/735/GCF_000217735.1_ASM21773v2
GCF_000217755.1_ASM21775v1	RefSeq	TRUE	SAMN02470898	PRJNA224116	ftp://ftp.ncbi.nlm.nih.gov/genomes/all/GCF/000/217/755/GCF_000217755.1_ASM21775v1
GCF_000217775.1_PPt02	RefSeq	FALSE	SAMN02470189	PRJNA224116	ftp://ftp.ncbi.nlm.nih.gov/genomes/all/GCF/000/217/775/GCF_000217775.1_PPt02
GCF_000217795.1_ASM21779v1	RefSeq	FALSE	SAMN02232057	PRJNA224116	ftp://ftp.ncbi.nlm.nih.gov/genomes/all/GCF/000/217/795/GCF_000217795.1_ASM21779v1
GCF_000217815.1_ASM21781v1	RefSeq	FALSE	SAMN02232059	PRJNA224116	ftp://ftp.ncbi.nlm.nih.gov/genomes/all/GCF/000/217/815/GCF_000217815.1_ASM21781v1
GCF_000217835.1_ASM21783v1	RefSeq	FALSE	SAMN02603866	PRJNA224116	ftp://ftp.ncbi.nlm.nih.gov/genomes/all/GCF/000/217/835/GCF_000217835.1_ASM21783v1
GCF_000217915.1_ASM21791v1	RefSeq	FALSE	SAMN02469863	PRJNA224116	ftp://ftp.ncbi.nlm.nih.gov/genomes/all/GCF/000/217/915/GCF_000217915.1_ASM21791v1
GCF_000217935.1_Rhein_1.0	RefSeq	FALSE	SAMN02469972	PRJNA224116	ftp://ftp.ncbi.nlm.nih.gov/genomes/all/GCF/000/217/935/GCF_000217935.1_Rhein_1.0
GCF_000217955.3_PfluHK442.0	RefSeq	FALSE	SAMN02471959	PRJNA224116	ftp://ftp.ncbi.nlm.nih.gov/genomes/all/GCF/000/217/955/GCF_000217955.3_PfluHK442.0
GCF_000217975.1_ASM21797v2	RefSeq	TRUE	SAMN00765209	PRJNA224116	ftp://ftp.ncbi.nlm.nih.gov/genomes/all/GCF/000/217/975/GCF_000217975.1_ASM21797v2
GCF_000217995.1_ASM21799v1	RefSeq	FALSE	SAMN02232039	PRJNA224116	ftp://ftp.ncbi.nlm.nih.gov/genomes/all/GCF/000/217/995/GCF_000217995.1_ASM21799v1
GCF_000218035.1_ASM21803v2	RefSeq	FALSE	SAMN00222093	PRJNA224116	ftp://ftp.ncbi.nlm.nih.gov/genomes/all/GCF/000/218/035/GCF_000218035.1_ASM21803v2
GCF_000218055.1_ASM21805v2	RefSeq	FALSE	SAMN00222094	PRJNA224116	ftp://ftp.ncbi.nlm.nih.gov/genomes/all/GCF/000/218/055/GCF_000218055.1_ASM21805v2
GCF_000218075.1_ASM21807v2	RefSeq	FALSE	SAMN00222095	PRJNA224116	ftp://ftp.ncbi.nlm.nih.gov/genomes/all/GCF/000/218/075/GCF_000218075.1_ASM21807v2
GCF_000218095.1_ASM21809v2	RefSeq	FALSE	SAMN00222096	PRJNA224116	ftp://ftp.ncbi.nlm.nih.gov/genomes/all/GCF/000/218/095/GCF_000218095.1_ASM21809v2
GCF_000218115.1_ASM21811v2	RefSeq	FALSE	SAMN00222097	PRJNA224116	ftp://ftp.ncbi.nlm.nih.gov/genomes/all/GCF/000/218/115/GCF_000218115.1_ASM21811v2
GCF_000218135.1_ASM21813v2	RefSeq	FALSE	SAMN00222098	PRJNA224116	ftp://ftp.ncbi.nlm.nih.gov/genomes/all/GCF/000/218/135/GCF_000218135.1_ASM21813v2
GCF_000218155.1_ASM21815v2	RefSeq	FALSE	SAMN00222099	PRJNA224116	ftp://ftp.ncbi.nlm.nih.gov/genomes/all/GCF/000/218/155/GCF_000218155.1_ASM21815v2
GCF_000218235.1_ASM21823v1	RefSeq	FALSE	SAMN02256517	PRJNA224116	ftp://ftp.ncbi.nlm.nih.gov/genomes/all/GCF/000/218/235/GCF_000218235.1_ASM21823v1
GCF_000218265.1_ASM21826v1	RefSeq	FALSE	SAMN02603056	PRJNA224116	ftp://ftp.ncbi.nlm.nih.gov/genomes/all/GCF/000/218/265/GCF_000218265.1_ASM21826v1
GCF_000218305.1_ASM21830v1	RefSeq	FALSE	SAMN02604342	PRJNA224116	ftp://ftp.ncbi.nlm.nih.gov/genomes/all/GCF/000/218/305/GCF_000218305.1_ASM21830v1
GCF_000218325.1_Bact_ovat_3_8_47FAA_V1	RefSeq	TRUE	SAMN02463791	PRJNA224116	ftp://ftp.ncbi.nlm.nih.gov/genomes/all/GCF/000/218/325/GCF_000218325.1_Bact_ovat_3_8_47FAA_V1
GCF_000218345.1_Bacteroides_sp_2_1_56FAA_V1	RefSeq	TRUE	SAMN02463792	PRJNA224116	ftp://ftp.ncbi.nlm.nih.gov/genomes/all/GCF/000/218/345/GCF_000218345.1_Bacteroides_sp_2_1_56FAA_V1
GCF_000218365.1_Bacteroides_sp_1_1_30_V1	RefSeq	TRUE	SAMN02463820	PRJNA224116	ftp://ftp.ncbi.nlm.nih.gov/genomes/all/GCF/000/218/365/GCF_000218365.1_Bacteroides_sp_1_1_30_V1
GCF_000218485.1_ASM21848v2	RefSeq	FALSE	SAMN02470930	PRJNA224116	ftp://ftp.ncbi.nlm.nih.gov/genomes/all/GCF/000/218/485/GCF_000218485.1_ASM21848v2
GCF_000218525.1_ASM21852v2	RefSeq	FALSE	SAMN02471008	PRJNA224116	ftp://ftp.ncbi.nlm.nih.gov/genomes/all/GCF/000/218/525/GCF_000218525.1_ASM21852v2
GCF_000218545.1_ASM21854v1	RefSeq	FALSE	SAMN02232005	PRJNA224116	ftp://ftp.ncbi.nlm.nih.gov/genomes/all/GCF/000/218/545/GCF_000218545.1_ASM21854v1
GCF_000218565.1_ASM21856v1	RefSeq	FALSE	SAMN02603254	PRJNA224116	ftp://ftp.ncbi.nlm.nih.gov/genomes/all/GCF/000/218/565/GCF_000218565.1_ASM21856v1
GCF_000218585.1_ASM21858v1	RefSeq	FALSE	SAMN02603268	PRJNA224116	ftp://ftp.ncbi.nlm.nih.gov/genomes/all/GCF/000/218/585/GCF_000218585.1_ASM21858v1
GCF_000218625.1_ASM21862v1	RefSeq	FALSE	SAMN02232022	PRJNA224116	ftp://ftp.ncbi.nlm.nih.gov/genomes/all/GCF/000/218/625/GCF_000218625.1_ASM21862v1
GCF_000218645.2_Fusobacterium_sp_21_1A_V3	RefSeq	TRUE	SAMN02463708	PRJNA224116	ftp://ftp.ncbi.nlm.nih.gov/genomes/all/GCF/000/218/645/GCF_000218645.2_Fusobacterium_sp_21_1A_V3
GCF_000218655.1_Fusobacterium_sp_11_3_2_V1	RefSeq	TRUE	SAMN02595348	PRJNA224116	ftp://ftp.ncbi.nlm.nih.gov/genomes/all/GCF/000/218/655/GCF_000218655.1_Fusobacterium_sp_11_3_2_V1
GCF_000218765.1_ASM21876v1	RefSeq	FALSE	SAMN02471911	PRJNA224116	ftp://ftp.ncbi.nlm.nih.gov/genomes/all/GCF/000/218/765/GCF_000218765.1_ASM21876v1
GCF_000218785.1_A28LD_1.0	RefSeq	FALSE	SAMN02469973	PRJNA224116	ftp://ftp.ncbi.nlm.nih.gov/genomes/all/GCF/000/218/785/GCF_000218785.1_A28LD_1.0
GCF_000218805.1_ASM21880v2	RefSeq	FALSE	SAMN02472164	PRJNA224116	ftp://ftp.ncbi.nlm.nih.gov/genomes/all/GCF/000/218/805/GCF_000218805.1_ASM21880v2
GCF_000218855.1_ASM21885v1	RefSeq	FALSE	SAMN02603396	PRJNA224116	ftp://ftp.ncbi.nlm.nih.gov/genomes/all/GCF/000/218/855/GCF_000218855.1_ASM21885v1
GCF_000218875.1_ASM21887v1	RefSeq	FALSE	SAMN02232067	PRJNA224116	ftp://ftp.ncbi.nlm.nih.gov/genomes/all/GCF/000/218/875/GCF_000218875.1_ASM21887v1
GCF_000218895.1_ASM21889v1	RefSeq	FALSE	SAMN02232050	PRJNA224116	ftp://ftp.ncbi.nlm.nih.gov/genomes/all/GCF/000/218/895/GCF_000218895.1_ASM21889v1
GCF_000218915.1_ASM21891v1	RefSeq	FALSE	SAMN02603153	PRJNA224116	ftp://ftp.ncbi.nlm.nih.gov/genomes/all/GCF/000/218/915/GCF_000218915.1_ASM21891v1
GCF_000219045.1_ASM21904v1	RefSeq	FALSE	SAMN02603541	PRJNA224116	ftp://ftp.ncbi.nlm.nih.gov/genomes/all/GCF/000/219/045/GCF_000219045.1_ASM21904v1
GCF_000219085.2_ASM21908v3	RefSeq	FALSE	SAMN02470597	PRJNA224116	ftp://ftp.ncbi.nlm.nih.gov/genomes/all/GCF/000/219/085/GCF_000219085.2_ASM21908v3
GCF_000219105.1_ASM21910v1	RefSeq	FALSE	SAMN02603152	PRJNA224116	ftp://ftp.ncbi.nlm.nih.gov/genomes/all/GCF/000/219/105/GCF_000219105.1_ASM21910v1
GCF_000219125.1_ASM21912v1	RefSeq	FALSE	SAMN02469409	PRJNA224116	ftp://ftp.ncbi.nlm.nih.gov/genomes/all/GCF/000/219/125/GCF_000219125.1_ASM21912v1
GCF_000219175.1_ASM21917v1	RefSeq	FALSE	SAMN02604229	PRJNA224116	ftp://ftp.ncbi.nlm.nih.gov/genomes/all/GCF/000/219/175/GCF_000219175.1_ASM21917v1
GCF_000219195.1_ASM21919v1	RefSeq	FALSE	SAMN02604228	PRJNA224116	ftp://ftp.ncbi.nlm.nih.gov/genomes/all/GCF/000/219/195/GCF_000219195.1_ASM21919v1
GCF_000219215.1_ASM21921v1	RefSeq	FALSE	SAMN02603269	PRJNA224116	ftp://ftp.ncbi.nlm.nih.gov/genomes/all/GCF/000/219/215/GCF_000219215.1_ASM21921v1
GCF_000219235.1_ASM21923v2	RefSeq	FALSE	SAMN02471770	PRJNA224116	ftp://ftp.ncbi.nlm.nih.gov/genomes/all/GCF/000/219/235/GCF_000219235.1_ASM21923v2
GCF_000219275.1_ASM21927v1	RefSeq	TRUE	SAMN02471142	PRJNA224116	ftp://ftp.ncbi.nlm.nih.gov/genomes/all/GCF/000/219/275/GCF_000219275.1_ASM21927v1
GCF_000219295.1_Acry_PM_v3	RefSeq	FALSE	SAMN02469446	PRJNA224116	ftp://ftp.ncbi.nlm.nih.gov/genomes/all/GCF/000/219/295/GCF_000219295.1_Acry_PM_v3
GCF_000219355.1_ASM21935v1	RefSeq	FALSE	SAMN02604106	PRJNA224116	ftp://ftp.ncbi.nlm.nih.gov/genomes/all/GCF/000/219/355/GCF_000219355.1_ASM21935v1
GCF_000219375.1_ASM21937v1	RefSeq	FALSE	SAMN02603302	PRJNA224116	ftp://ftp.ncbi.nlm.nih.gov/genomes/all/GCF/000/219/375/GCF_000219375.1_ASM21937v1
GCF_000219415.2_SfreGR64-1.0	RefSeq	FALSE	SAMN02469447	PRJNA224116	ftp://ftp.ncbi.nlm.nih.gov/genomes/all/GCF/000/219/415/GCF_000219415.2_SfreGR64-1.0
GCF_000219455.1_ASM21945v1	RefSeq	TRUE	SAMN02603656	PRJNA224116	ftp://ftp.ncbi.nlm.nih.gov/genomes/all/GCF/000/219/455/GCF_000219455.1_ASM21945v1
GCF_000219515.2_ASM21951v3	RefSeq	TRUE	SAMN02469619	PRJNA224116	ftp://ftp.ncbi.nlm.nih.gov/genomes/all/GCF/000/219/515/GCF_000219515.2_ASM21951v3
GCF_000219535.2_ASM21953v3	RefSeq	FALSE	SAMN02469848	PRJNA224116	ftp://ftp.ncbi.nlm.nih.gov/genomes/all/GCF/000/219/535/GCF_000219535.2_ASM21953v3
GCF_000219565.1_ASM21956v1	RefSeq	FALSE	SAMN02471291	PRJNA224116	ftp://ftp.ncbi.nlm.nih.gov/genomes/all/GCF/000/219/565/GCF_000219565.1_ASM21956v1
GCF_000219585.1_ASM21958v1	RefSeq	FALSE	SAMN02232044	PRJNA224116	ftp://ftp.ncbi.nlm.nih.gov/genomes/all/GCF/000/219/585/GCF_000219585.1_ASM21958v1
GCF_000219605.1_ASM21960v1	RefSeq	FALSE	SAMN02603041	PRJNA224116	ftp://ftp.ncbi.nlm.nih.gov/genomes/all/GCF/000/219/605/GCF_000219605.1_ASM21960v1
GCF_000219665.1_ASM21966v2	RefSeq	FALSE	SAMN02469870	PRJNA224116	ftp://ftp.ncbi.nlm.nih.gov/genomes/all/GCF/000/219/665/GCF_000219665.1_ASM21966v2
GCF_000219705.1_ASM21970v1	RefSeq	FALSE	SAMN02603862	PRJNA224116	ftp://ftp.ncbi.nlm.nih.gov/genomes/all/GCF/000/219/705/GCF_000219705.1_ASM21970v1
GCF_000219725.1_ASM21972v1	RefSeq	FALSE	SAMN02232064	PRJNA224116	ftp://ftp.ncbi.nlm.nih.gov/genomes/all/GCF/000/219/725/GCF_000219725.1_ASM21972v1
GCF_000219745.1_ASM21974v1	RefSeq	TRUE	SAMN02471472	PRJNA224116	ftp://ftp.ncbi.nlm.nih.gov/genomes/all/GCF/000/219/745/GCF_000219745.1_ASM21974v1
GCF_000219765.1_ASM21976v1	RefSeq	FALSE	SAMN02603034	PRJNA224116	ftp://ftp.ncbi.nlm.nih.gov/genomes/all/GCF/000/219/765/GCF_000219765.1_ASM21976v1
GCF_000219785.1_ASM21978v1	RefSeq	FALSE	SAMN02603135	PRJNA224116	ftp://ftp.ncbi.nlm.nih.gov/genomes/all/GCF/000/219/785/GCF_000219785.1_ASM21978v1
GCF_000219805.1_ASM21980v1	RefSeq	FALSE	SAMN02603132	PRJNA224116	ftp://ftp.ncbi.nlm.nih.gov/genomes/all/GCF/000/219/805/GCF_000219805.1_ASM21980v1
GCF_000219875.1_ASM21987v1	RefSeq	FALSE	SAMN02603470	PRJNA224116	ftp://ftp.ncbi.nlm.nih.gov/genomes/all/GCF/000/219/875/GCF_000219875.1_ASM21987v1
GCF_000219895.1_ASM21989v1	RefSeq	FALSE	SAMN02470266	PRJNA224116	ftp://ftp.ncbi.nlm.nih.gov/genomes/all/GCF/000/219/895/GCF_000219895.1_ASM21989v1
GCF_000219915.2_ASM21991v3	RefSeq	FALSE	SAMN01940915	PRJNA224116	ftp://ftp.ncbi.nlm.nih.gov/genomes/all/GCF/000/219/915/GCF_000219915.2_ASM21991v3
GCF_000219945.1_ASM21994v2	RefSeq	TRUE	SAMN02469846	PRJNA224116	ftp://ftp.ncbi.nlm.nih.gov/genomes/all/GCF/000/219/945/GCF_000219945.1_ASM21994v2
GCF_000219965.1_ASM21996v2	RefSeq	TRUE	SAMN02469847	PRJNA224116	ftp://ftp.ncbi.nlm.nih.gov/genomes/all/GCF/000/219/965/GCF_000219965.1_ASM21996v2
GCF_000220005.1_ASM22000v2	RefSeq	TRUE	SAMN02471895	PRJNA224116	ftp://ftp.ncbi.nlm.nih.gov/genomes/all/GCF/000/220/005/GCF_000220005.1_ASM22000v2
GCF_000220025.1_ASM22002v2	RefSeq	TRUE	SAMN02471202	PRJNA224116	ftp://ftp.ncbi.nlm.nih.gov/genomes/all/GCF/000/220/025/GCF_000220025.1_ASM22002v2
GCF_000220045.1_ASM22004v2	RefSeq	TRUE	SAMN00621702	PRJNA224116	ftp://ftp.ncbi.nlm.nih.gov/genomes/all/GCF/000/220/045/GCF_000220045.1_ASM22004v2
GCF_000220065.1_ASM22006v1	RefSeq	FALSE	SAMN00115115	PRJNA224116	ftp://ftp.ncbi.nlm.nih.gov/genomes/all/GCF/000/220/065/GCF_000220065.1_ASM22006v1
GCF_000220085.1_ASM22008v2	RefSeq	TRUE	SAMN00621705	PRJNA224116	ftp://ftp.ncbi.nlm.nih.gov/genomes/all/GCF/000/220/085/GCF_000220085.1_ASM22008v2
GCF_000220105.1_ASM22010v1	RefSeq	FALSE	SAMN00011086	PRJNA224116	ftp://ftp.ncbi.nlm.nih.gov/genomes/all/GCF/000/220/105/GCF_000220105.1_ASM22010v1
GCF_000220135.1_ASM22013v1	RefSeq	TRUE	SAMN02604112	PRJNA224116	ftp://ftp.ncbi.nlm.nih.gov/genomes/all/GCF/000/220/135/GCF_000220135.1_ASM22013v1
GCF_000220155.1_ASM22015v2	RefSeq	FALSE	SAMN02471207	PRJNA224116	ftp://ftp.ncbi.nlm.nih.gov/genomes/all/GCF/000/220/155/GCF_000220155.1_ASM22015v2
GCF_000220175.1_ASM22017v1	RefSeq	FALSE	SAMN02470178	PRJNA224116	ftp://ftp.ncbi.nlm.nih.gov/genomes/all/GCF/000/220/175/GCF_000220175.1_ASM22017v1
GCF_000220215.1_ASM22021v1	RefSeq	FALSE	SAMN00262626	PRJNA224116	ftp://ftp.ncbi.nlm.nih.gov/genomes/all/GCF/000/220/215/GCF_000220215.1_ASM22021v1
GCF_000220235.1_ASM22023v1	RefSeq	FALSE	SAMN00262639	PRJNA224116	ftp://ftp.ncbi.nlm.nih.gov/genomes/all/GCF/000/220/235/GCF_000220235.1_ASM22023v1
GCF_000220255.1_ASM22025v1	RefSeq	TRUE	SAMN00262640	PRJNA224116	ftp://ftp.ncbi.nlm.nih.gov/genomes/all/GCF/000/220/255/GCF_000220255.1_ASM22025v1
GCF_000220275.1_ASM22027v1	RefSeq	TRUE	SAMN00253970	PRJNA224116	ftp://ftp.ncbi.nlm.nih.gov/genomes/all/GCF/000/220/275/GCF_000220275.1_ASM22027v1
GCF_000220315.1_ASM22031v1	RefSeq	TRUE	SAMN00262642	PRJNA224116	ftp://ftp.ncbi.nlm.nih.gov/genomes/all/GCF/000/220/315/GCF_000220315.1_ASM22031v1
GCF_000220335.1_ASM22033v1	RefSeq	FALSE	SAMN00262641	PRJNA224116	ftp://ftp.ncbi.nlm.nih.gov/genomes/all/GCF/000/220/335/GCF_000220335.1_ASM22033v1
GCF_000220415.1_ASM22041v1	RefSeq	FALSE	SAMN02472040	PRJNA224116	ftp://ftp.ncbi.nlm.nih.gov/genomes/all/GCF/000/220/415/GCF_000220415.1_ASM22041v1
GCF_000220435.1_ASM22043v1	RefSeq	FALSE	SAMN02472041	PRJNA224116	ftp://ftp.ncbi.nlm.nih.gov/genomes/all/GCF/000/220/435/GCF_000220435.1_ASM22043v1
GCF_000220455.1_ASM22045v1	RefSeq	FALSE	SAMN02472033	PRJNA224116	ftp://ftp.ncbi.nlm.nih.gov/genomes/all/GCF/000/220/455/GCF_000220455.1_ASM22045v1
GCF_000220485.1_ASM22048v1	RefSeq	TRUE	SAMN02603582	PRJNA224116	ftp://ftp.ncbi.nlm.nih.gov/genomes/all/GCF/000/220/485/GCF_000220485.1_ASM22048v1
GCF_000220505.1_ASM22050v2	RefSeq	FALSE	SAMN02470156	PRJNA224116	ftp://ftp.ncbi.nlm.nih.gov/genomes/all/GCF/000/220/505/GCF_000220505.1_ASM22050v2
GCF_000220525.1_ASM22052v2	RefSeq	FALSE	SAMN02470154	PRJNA224116	ftp://ftp.ncbi.nlm.nih.gov/genomes/all/GCF/000/220/525/GCF_000220525.1_ASM22052v2
GCF_000220545.1_ASM22054v2	RefSeq	FALSE	SAMN02470153	PRJNA224116	ftp://ftp.ncbi.nlm.nih.gov/genomes/all/GCF/000/220/545/GCF_000220545.1_ASM22054v2
GCF_000220565.1_ASM22056v2	RefSeq	FALSE	SAMN02470155	PRJNA224116	ftp://ftp.ncbi.nlm.nih.gov/genomes/all/GCF/000/220/565/GCF_000220565.1_ASM22056v2
GCF_000220585.1_ASM22058v2	RefSeq	FALSE	SAMN02470158	PRJNA224116	ftp://ftp.ncbi.nlm.nih.gov/genomes/all/GCF/000/220/585/GCF_000220585.1_ASM22058v2
GCF_000220605.1_ASM22060v2	RefSeq	FALSE	SAMN02441788	PRJNA224116	ftp://ftp.ncbi.nlm.nih.gov/genomes/all/GCF/000/220/605/GCF_000220605.1_ASM22060v2
GCF_000220625.1_ASM22062v1	RefSeq	FALSE	SAMN02603043	PRJNA224116	ftp://ftp.ncbi.nlm.nih.gov/genomes/all/GCF/000/220/625/GCF_000220625.1_ASM22062v1
GCF_000220645.1_ASM22064v1	RefSeq	FALSE	SAMN02603718	PRJNA224116	ftp://ftp.ncbi.nlm.nih.gov/genomes/all/GCF/000/220/645/GCF_000220645.1_ASM22064v1
GCF_000220705.2_ASM22070v2	RefSeq	FALSE	SAMN02469701	PRJNA224116	ftp://ftp.ncbi.nlm.nih.gov/genomes/all/GCF/000/220/705/GCF_000220705.2_ASM22070v2
GCF_000220725.1_ASM22072v2	RefSeq	FALSE	SAMN02435827	PRJNA224116	ftp://ftp.ncbi.nlm.nih.gov/genomes/all/GCF/000/220/725/GCF_000220725.1_ASM22072v2
GCF_000220745.2_ASM22074v3	RefSeq	FALSE	SAMN02435828	PRJNA224116	ftp://ftp.ncbi.nlm.nih.gov/genomes/all/GCF/000/220/745/GCF_000220745.2_ASM22074v3
GCF_000220765.2_ASM22076v3	RefSeq	FALSE	SAMN00222985	PRJNA224116	ftp://ftp.ncbi.nlm.nih.gov/genomes/all/GCF/000/220/765/GCF_000220765.2_ASM22076v3
GCF_000220785.1_ASM22078v2	RefSeq	FALSE	SAMN00222980	PRJNA224116	ftp://ftp.ncbi.nlm.nih.gov/genomes/all/GCF/000/220/785/GCF_000220785.1_ASM22078v2
GCF_000220835.1_ASM22083v1	RefSeq	FALSE	SAMN02299443	PRJNA224116	ftp://ftp.ncbi.nlm.nih.gov/genomes/all/GCF/000/220/835/GCF_000220835.1_ASM22083v1
GCF_000220865.1_ASM22086v1	RefSeq	FALSE	SAMN02299447	PRJNA224116	ftp://ftp.ncbi.nlm.nih.gov/genomes/all/GCF/000/220/865/GCF_000220865.1_ASM22086v1
GCF_000220885.1_ASM22088v1	RefSeq	TRUE	SAMN02604350	PRJNA224116	ftp://ftp.ncbi.nlm.nih.gov/genomes/all/GCF/000/220/885/GCF_000220885.1_ASM22088v1
GCF_000220945.1_ASM22094v1	RefSeq	FALSE	SAMN02604164	PRJNA224116	ftp://ftp.ncbi.nlm.nih.gov/genomes/all/GCF/000/220/945/GCF_000220945.1_ASM22094v1
GCF_000220965.1_ASM22096v1	RefSeq	FALSE	SAMN02604250	PRJNA224116	ftp://ftp.ncbi.nlm.nih.gov/genomes/all/GCF/000/220/965/GCF_000220965.1_ASM22096v1
GCF_000220985.1_ASM22098v2	RefSeq	FALSE	SAMN02470081	PRJNA224116	ftp://ftp.ncbi.nlm.nih.gov/genomes/all/GCF/000/220/985/GCF_000220985.1_ASM22098v2
GCF_000221005.1_ASM22100v1	RefSeq	FALSE	SAMN02603341	PRJNA224116	ftp://ftp.ncbi.nlm.nih.gov/genomes/all/GCF/000/221/005/GCF_000221005.1_ASM22100v1
GCF_000221025.1_ASM22102v1	RefSeq	FALSE	SAMN02603220	PRJNA224116	ftp://ftp.ncbi.nlm.nih.gov/genomes/all/GCF/000/221/025/GCF_000221025.1_ASM22102v1
GCF_000221045.1_ASM22104v1	RefSeq	FALSE	SAMN02603677	PRJNA224116	ftp://ftp.ncbi.nlm.nih.gov/genomes/all/GCF/000/221/045/GCF_000221045.1_ASM22104v1
GCF_000221125.1_ASM22112v2	RefSeq	TRUE	SAMN00015391	PRJNA224116	ftp://ftp.ncbi.nlm.nih.gov/genomes/all/GCF/000/221/125/GCF_000221125.1_ASM22112v2
GCF_000221145.1_ASM22114v2	RefSeq	FALSE	SAMN02299458	PRJNA224116	ftp://ftp.ncbi.nlm.nih.gov/genomes/all/GCF/000/221/145/GCF_000221145.1_ASM22114v2
GCF_000221165.1_ASM22116v2	RefSeq	TRUE	SAMN02415617	PRJNA224116	ftp://ftp.ncbi.nlm.nih.gov/genomes/all/GCF/000/221/165/GCF_000221165.1_ASM22116v2
GCF_000221185.1_ASM22118v1	RefSeq	FALSE	SAMN02603471	PRJNA224116	ftp://ftp.ncbi.nlm.nih.gov/genomes/all/GCF/000/221/185/GCF_000221185.1_ASM22118v1
GCF_000221205.1_ASM22120v1	RefSeq	FALSE	SAMN02602971	PRJNA224116	ftp://ftp.ncbi.nlm.nih.gov/genomes/all/GCF/000/221/205/GCF_000221205.1_ASM22120v1
GCF_000221305.1_ASM22130v1	RefSeq	FALSE	SAMN02469901	PRJNA224116	ftp://ftp.ncbi.nlm.nih.gov/genomes/all/GCF/000/221/305/GCF_000221305.1_ASM22130v1
GCF_000221345.1_ASM22134v1	RefSeq	FALSE	SAMN00222983	PRJNA224116	ftp://ftp.ncbi.nlm.nih.gov/genomes/all/GCF/000/221/345/GCF_000221345.1_ASM22134v1
GCF_000221365.1_ASM22136v1	RefSeq	FALSE	SAMN00249596	PRJNA224116	ftp://ftp.ncbi.nlm.nih.gov/genomes/all/GCF/000/221/365/GCF_000221365.1_ASM22136v1
GCF_000221385.1_ASM22138v1	RefSeq	FALSE	SAMN00249594	PRJNA224116	ftp://ftp.ncbi.nlm.nih.gov/genomes/all/GCF/000/221/385/GCF_000221385.1_ASM22138v1
GCF_000221405.1_ASM22140v1	RefSeq	FALSE	SAMN02435807	PRJNA224116	ftp://ftp.ncbi.nlm.nih.gov/genomes/all/GCF/000/221/405/GCF_000221405.1_ASM22140v1
GCF_000221425.1_ASM22142v1	RefSeq	FALSE	SAMN00249595	PRJNA224116	ftp://ftp.ncbi.nlm.nih.gov/genomes/all/GCF/000/221/425/GCF_000221425.1_ASM22142v1
GCF_000221445.1_ASM22144v1	RefSeq	FALSE	SAMN00249590	PRJNA224116	ftp://ftp.ncbi.nlm.nih.gov/genomes/all/GCF/000/221/445/GCF_000221445.1_ASM22144v1
GCF_000221465.1_ASM22146v1	RefSeq	FALSE	SAMN00222974	PRJNA224116	ftp://ftp.ncbi.nlm.nih.gov/genomes/all/GCF/000/221/465/GCF_000221465.1_ASM22146v1
GCF_000221485.1_ASM22148v1	RefSeq	FALSE	SAMN00249593	PRJNA224116	ftp://ftp.ncbi.nlm.nih.gov/genomes/all/GCF/000/221/485/GCF_000221485.1_ASM22148v1
GCF_000221505.1_ASM22150v2	RefSeq	TRUE	SAMN00195308	PRJNA224116	ftp://ftp.ncbi.nlm.nih.gov/genomes/all/GCF/000/221/505/GCF_000221505.1_ASM22150v2
GCF_000221525.1_ASM22152v2	RefSeq	FALSE	SAMN00116853	PRJNA224116	ftp://ftp.ncbi.nlm.nih.gov/genomes/all/GCF/000/221/525/GCF_000221525.1_ASM22152v2
GCF_000221545.1_ASM22154v1	RefSeq	FALSE	SAMN00255226	PRJNA224116	ftp://ftp.ncbi.nlm.nih.gov/genomes/all/GCF/000/221/545/GCF_000221545.1_ASM22154v1
GCF_000221565.1_ASM22156v1	RefSeq	FALSE	SAMN00116783	PRJNA224116	ftp://ftp.ncbi.nlm.nih.gov/genomes/all/GCF/000/221/565/GCF_000221565.1_ASM22156v1
GCF_000221585.1_ASM22158v2	RefSeq	TRUE	SAMN00031758	PRJNA224116	ftp://ftp.ncbi.nlm.nih.gov/genomes/all/GCF/000/221/585/GCF_000221585.1_ASM22158v2
GCF_000221605.1_ASM22160v1	RefSeq	TRUE	SAMN00195310	PRJNA224116	ftp://ftp.ncbi.nlm.nih.gov/genomes/all/GCF/000/221/605/GCF_000221605.1_ASM22160v1
GCF_000221625.1_ASM22162v1	RefSeq	FALSE	SAMN02603741	PRJNA224116	ftp://ftp.ncbi.nlm.nih.gov/genomes/all/GCF/000/221/625/GCF_000221625.1_ASM22162v1
GCF_000221645.1_ASM22164v1	RefSeq	FALSE	SAMN02603869	PRJNA224116	ftp://ftp.ncbi.nlm.nih.gov/genomes/all/GCF/000/221/645/GCF_000221645.1_ASM22164v1
GCF_000221665.1_ASM22166v2	RefSeq	TRUE	SAMN00116832	PRJNA224116	ftp://ftp.ncbi.nlm.nih.gov/genomes/all/GCF/000/221/665/GCF_000221665.1_ASM22166v2
GCF_000221685.1_ASM22168v2	RefSeq	TRUE	SAMN00116831	PRJNA224116	ftp://ftp.ncbi.nlm.nih.gov/genomes/all/GCF/000/221/685/GCF_000221685.1_ASM22168v2
GCF_000221705.1_ASM22170v2	RefSeq	TRUE	SAMN00116868	PRJNA224116	ftp://ftp.ncbi.nlm.nih.gov/genomes/all/GCF/000/221/705/GCF_000221705.1_ASM22170v2
GCF_000221725.1_ASM22172v2	RefSeq	TRUE	SAMN00116863	PRJNA224116	ftp://ftp.ncbi.nlm.nih.gov/genomes/all/GCF/000/221/725/GCF_000221725.1_ASM22172v2
GCF_000221745.1_ASM22174v2	RefSeq	TRUE	SAMN00116894	PRJNA224116	ftp://ftp.ncbi.nlm.nih.gov/genomes/all/GCF/000/221/745/GCF_000221745.1_ASM22174v2
GCF_000221805.1_ASM22180v2	RefSeq	TRUE	SAMN00116864	PRJNA224116	ftp://ftp.ncbi.nlm.nih.gov/genomes/all/GCF/000/221/805/GCF_000221805.1_ASM22180v2
GCF_000221825.1_ASM22182v2	RefSeq	TRUE	SAMN02436338	PRJNA224116	ftp://ftp.ncbi.nlm.nih.gov/genomes/all/GCF/000/221/825/GCF_000221825.1_ASM22182v2
GCF_000221845.1_ASM22184v2	RefSeq	TRUE	SAMN02436337	PRJNA224116	ftp://ftp.ncbi.nlm.nih.gov/genomes/all/GCF/000/221/845/GCF_000221845.1_ASM22184v2
GCF_000221885.1_E.coli_0104_H4_Illumina_1.0	RefSeq	TRUE	SAMN02471605	PRJNA224116	ftp://ftp.ncbi.nlm.nih.gov/genomes/all/GCF/000/221/885/GCF_000221885.1_E.coli_0104_H4_Illumina_1.0
GCF_000221945.2_ASM22194v4	RefSeq	FALSE	SAMN02470228	PRJNA224116	ftp://ftp.ncbi.nlm.nih.gov/genomes/all/GCF/000/221/945/GCF_000221945.2_ASM22194v4
GCF_000221965.1_ASM22196v1	RefSeq	FALSE	SAMN02603062	PRJNA224116	ftp://ftp.ncbi.nlm.nih.gov/genomes/all/GCF/000/221/965/GCF_000221965.1_ASM22196v1
GCF_000221985.1_ASM22198v1	RefSeq	TRUE	SAMN02603728	PRJNA224116	ftp://ftp.ncbi.nlm.nih.gov/genomes/all/GCF/000/221/985/GCF_000221985.1_ASM22198v1
GCF_000222025.1_ASM22202v2	RefSeq	FALSE	SAMN02952884	PRJNA224116	ftp://ftp.ncbi.nlm.nih.gov/genomes/all/GCF/000/222/025/GCF_000222025.1_ASM22202v2
GCF_000222045.1_ASM22204v2	RefSeq	TRUE	SAMN02952885	PRJNA224116	ftp://ftp.ncbi.nlm.nih.gov/genomes/all/GCF/000/222/045/GCF_000222045.1_ASM22204v2
GCF_000222105.3_ASM22210v4	RefSeq	FALSE	SAMN00622208	PRJNA224116	ftp://ftp.ncbi.nlm.nih.gov/genomes/all/GCF/000/222/105/GCF_000222105.3_ASM22210v4
GCF_000222125.1_ASM22212v2	RefSeq	FALSE	SAMN02470122	PRJNA224116	ftp://ftp.ncbi.nlm.nih.gov/genomes/all/GCF/000/222/125/GCF_000222125.1_ASM22212v2
GCF_000222145.1_ASM22214v1	RefSeq	FALSE	SAMN02470633	PRJNA224116	ftp://ftp.ncbi.nlm.nih.gov/genomes/all/GCF/000/222/145/GCF_000222145.1_ASM22214v1
GCF_000222225.1_ASM22222v2	RefSeq	TRUE	SAMN00855421	PRJNA224116	ftp://ftp.ncbi.nlm.nih.gov/genomes/all/GCF/000/222/225/GCF_000222225.1_ASM22222v2
GCF_000222245.1_ASM22224v2	RefSeq	TRUE	SAMN00857848	PRJNA224116	ftp://ftp.ncbi.nlm.nih.gov/genomes/all/GCF/000/222/245/GCF_000222245.1_ASM22224v2
GCF_000222265.1_ASM22226v2	RefSeq	TRUE	SAMN00857859	PRJNA224116	ftp://ftp.ncbi.nlm.nih.gov/genomes/all/GCF/000/222/265/GCF_000222265.1_ASM22226v2
GCF_000222285.1_ASM22228v2	RefSeq	TRUE	SAMN00857901	PRJNA224116	ftp://ftp.ncbi.nlm.nih.gov/genomes/all/GCF/000/222/285/GCF_000222285.1_ASM22228v2
GCF_000222305.1_ASM22230v1	RefSeq	FALSE	SAMN02604204	PRJNA224116	ftp://ftp.ncbi.nlm.nih.gov/genomes/all/GCF/000/222/305/GCF_000222305.1_ASM22230v1
GCF_000222445.2_ASM22244v3	RefSeq	FALSE	SAMN02471147	PRJNA224116	ftp://ftp.ncbi.nlm.nih.gov/genomes/all/GCF/000/222/445/GCF_000222445.2_ASM22244v3
GCF_000222485.1_ASM22248v1	RefSeq	FALSE	SAMN02261369	PRJNA224116	ftp://ftp.ncbi.nlm.nih.gov/genomes/all/GCF/000/222/485/GCF_000222485.1_ASM22248v1
GCF_000222505.1_ASM22250v2	RefSeq	TRUE	SAMN02469876	PRJNA224116	ftp://ftp.ncbi.nlm.nih.gov/genomes/all/GCF/000/222/505/GCF_000222505.1_ASM22250v2
GCF_000222565.1_ASM22256v1	RefSeq	FALSE	SAMN02951900	PRJNA224116	ftp://ftp.ncbi.nlm.nih.gov/genomes/all/GCF/000/222/565/GCF_000222565.1_ASM22256v1
GCF_000222585.1_ASM22258v1	RefSeq	FALSE	SAMN02951901	PRJNA224116	ftp://ftp.ncbi.nlm.nih.gov/genomes/all/GCF/000/222/585/GCF_000222585.1_ASM22258v1
GCF_000222605.1_ASM22260v1	RefSeq	FALSE	SAMN02951902	PRJNA224116	ftp://ftp.ncbi.nlm.nih.gov/genomes/all/GCF/000/222/605/GCF_000222605.1_ASM22260v1
GCF_000222625.1_ASM22262v2	RefSeq	FALSE	SAMN02951903	PRJNA224116	ftp://ftp.ncbi.nlm.nih.gov/genomes/all/GCF/000/222/625/GCF_000222625.1_ASM22262v2
GCF_000222645.1_ASM22264v2	RefSeq	FALSE	SAMN02951904	PRJNA224116	ftp://ftp.ncbi.nlm.nih.gov/genomes/all/GCF/000/222/645/GCF_000222645.1_ASM22264v2
GCF_000222665.1_ASM22266v1	RefSeq	FALSE	SAMN02951905	PRJNA224116	ftp://ftp.ncbi.nlm.nih.gov/genomes/all/GCF/000/222/665/GCF_000222665.1_ASM22266v1
GCF_000222685.1_ASM22268v1	RefSeq	FALSE	SAMN02951906	PRJNA224116	ftp://ftp.ncbi.nlm.nih.gov/genomes/all/GCF/000/222/685/GCF_000222685.1_ASM22268v1
GCF_000222705.1_ASM22270v2	RefSeq	TRUE	SAMN00621712	PRJNA224116	ftp://ftp.ncbi.nlm.nih.gov/genomes/all/GCF/000/222/705/GCF_000222705.1_ASM22270v2
GCF_000222725.1_ASM22272v2	RefSeq	TRUE	SAMN00621706	PRJNA224116	ftp://ftp.ncbi.nlm.nih.gov/genomes/all/GCF/000/222/725/GCF_000222725.1_ASM22272v2
GCF_000222745.1_ASM22274v2	RefSeq	TRUE	SAMN00621699	PRJNA224116	ftp://ftp.ncbi.nlm.nih.gov/genomes/all/GCF/000/222/745/GCF_000222745.1_ASM22274v2
GCF_000222765.1_ASM22276v2	RefSeq	TRUE	SAMN00621700	PRJNA224116	ftp://ftp.ncbi.nlm.nih.gov/genomes/all/GCF/000/222/765/GCF_000222765.1_ASM22276v2
GCF_000222785.1_ASM22278v2	RefSeq	TRUE	SAMN00621701	PRJNA224116	ftp://ftp.ncbi.nlm.nih.gov/genomes/all/GCF/000/222/785/GCF_000222785.1_ASM22278v2
GCF_000222835.1_ASM22283v1	RefSeq	FALSE	SAMN02604205	PRJNA224116	ftp://ftp.ncbi.nlm.nih.gov/genomes/all/GCF/000/222/835/GCF_000222835.1_ASM22283v1
GCF_000222975.1_ASM22297v1	RefSeq	FALSE	SAMN02603531	PRJNA224116	ftp://ftp.ncbi.nlm.nih.gov/genomes/all/GCF/000/222/975/GCF_000222975.1_ASM22297v1
GCF_000222995.1_ASM22299v1	RefSeq	FALSE	SAMN02469897	PRJNA224116	ftp://ftp.ncbi.nlm.nih.gov/genomes/all/GCF/000/222/995/GCF_000222995.1_ASM22299v1
GCF_000223015.1_ASM22301v2	RefSeq	TRUE	SAMN02469824	PRJNA224116	ftp://ftp.ncbi.nlm.nih.gov/genomes/all/GCF/000/223/015/GCF_000223015.1_ASM22301v2
GCF_000223035.1_ASM22303v2	RefSeq	TRUE	SAMN02469825	PRJNA224116	ftp://ftp.ncbi.nlm.nih.gov/genomes/all/GCF/000/223/035/GCF_000223035.1_ASM22303v2
GCF_000223095.1_ASM22309v2	RefSeq	FALSE	SAMN02470783	PRJNA224116	ftp://ftp.ncbi.nlm.nih.gov/genomes/all/GCF/000/223/095/GCF_000223095.1_ASM22309v2
GCF_000223115.1_ASM22311v2	RefSeq	FALSE	SAMN02472178	PRJNA224116	ftp://ftp.ncbi.nlm.nih.gov/genomes/all/GCF/000/223/115/GCF_000223115.1_ASM22311v2
GCF_000223155.1_ASM22315v1	RefSeq	FALSE	SAMN02470953	PRJNA224116	ftp://ftp.ncbi.nlm.nih.gov/genomes/all/GCF/000/223/155/GCF_000223155.1_ASM22315v1
GCF_000223195.1_ASM22319v1	RefSeq	FALSE	SAMN02604297	PRJNA224116	ftp://ftp.ncbi.nlm.nih.gov/genomes/all/GCF/000/223/195/GCF_000223195.1_ASM22319v1
GCF_000223215.1_ASM22321v1	RefSeq	FALSE	SAMN02603670	PRJNA224116	ftp://ftp.ncbi.nlm.nih.gov/genomes/all/GCF/000/223/215/GCF_000223215.1_ASM22321v1
GCF_000223255.1_ASM22325v2	RefSeq	TRUE	SAMN00621709	PRJNA224116	ftp://ftp.ncbi.nlm.nih.gov/genomes/all/GCF/000/223/255/GCF_000223255.1_ASM22325v2
GCF_000223275.1_ASM22327v1	RefSeq	TRUE	SAMN00621708	PRJNA224116	ftp://ftp.ncbi.nlm.nih.gov/genomes/all/GCF/000/223/275/GCF_000223275.1_ASM22327v1
GCF_000223295.1_ASM22329v1	RefSeq	TRUE	SAMN00621704	PRJNA224116	ftp://ftp.ncbi.nlm.nih.gov/genomes/all/GCF/000/223/295/GCF_000223295.1_ASM22329v1
GCF_000223315.1_ASM22331v1	RefSeq	FALSE	SAMN00195327	PRJNA224116	ftp://ftp.ncbi.nlm.nih.gov/genomes/all/GCF/000/223/315/GCF_000223315.1_ASM22331v1
GCF_000223335.1_ASM22333v2	RefSeq	TRUE	SAMN00255230	PRJNA224116	ftp://ftp.ncbi.nlm.nih.gov/genomes/all/GCF/000/223/335/GCF_000223335.1_ASM22333v2
GCF_000223355.1_ASM22335v1	RefSeq	TRUE	SAMN00195309	PRJNA224116	ftp://ftp.ncbi.nlm.nih.gov/genomes/all/GCF/000/223/355/GCF_000223355.1_ASM22335v1
GCF_000223375.1_ASM22337v1	RefSeq	FALSE	SAMN02603460	PRJNA224116	ftp://ftp.ncbi.nlm.nih.gov/genomes/all/GCF/000/223/375/GCF_000223375.1_ASM22337v1
GCF_000223395.1_ASM22339v1	RefSeq	FALSE	SAMN02232047	PRJNA224116	ftp://ftp.ncbi.nlm.nih.gov/genomes/all/GCF/000/223/395/GCF_000223395.1_ASM22339v1
GCF_000223885.1_ASM22388v1	RefSeq	TRUE	SAMN02261377	PRJNA224116	ftp://ftp.ncbi.nlm.nih.gov/genomes/all/GCF/000/223/885/GCF_000223885.1_ASM22388v1
GCF_000223905.1_ASM22390v1	RefSeq	FALSE	SAMN02602960	PRJNA224116	ftp://ftp.ncbi.nlm.nih.gov/genomes/all/GCF/000/223/905/GCF_000223905.1_ASM22390v1
GCF_000223925.1_ASM22392v2	RefSeq	TRUE	SAMN02471403	PRJNA224116	ftp://ftp.ncbi.nlm.nih.gov/genomes/all/GCF/000/223/925/GCF_000223925.1_ASM22392v2
GCF_000223945.1_ASM22394v2	RefSeq	TRUE	SAMN02471401	PRJNA224116	ftp://ftp.ncbi.nlm.nih.gov/genomes/all/GCF/000/223/945/GCF_000223945.1_ASM22394v2
GCF_000223965.1_ASM22396v2	RefSeq	TRUE	SAMN02471402	PRJNA224116	ftp://ftp.ncbi.nlm.nih.gov/genomes/all/GCF/000/223/965/GCF_000223965.1_ASM22396v2
GCF_000223985.1_ASM22398v1	RefSeq	FALSE	SAMN02261407	PRJNA224116	ftp://ftp.ncbi.nlm.nih.gov/genomes/all/GCF/000/223/985/GCF_000223985.1_ASM22398v1
GCF_000224005.2_ASM22400v3	RefSeq	FALSE	SAMN02256540	PRJNA224116	ftp://ftp.ncbi.nlm.nih.gov/genomes/all/GCF/000/224/005/GCF_000224005.2_ASM22400v3
GCF_000224065.1_ASM22406v1	RefSeq	FALSE	SAMN02256531	PRJNA224116	ftp://ftp.ncbi.nlm.nih.gov/genomes/all/GCF/000/224/065/GCF_000224065.1_ASM22406v1
GCF_000224085.1_ASM22408v1	RefSeq	FALSE	SAMN02232041	PRJNA224116	ftp://ftp.ncbi.nlm.nih.gov/genomes/all/GCF/000/224/085/GCF_000224085.1_ASM22408v1
GCF_000224105.1_ASM22410v1	RefSeq	FALSE	SAMN02604224	PRJNA224116	ftp://ftp.ncbi.nlm.nih.gov/genomes/all/GCF/000/224/105/GCF_000224105.1_ASM22410v1
GCF_000224255.1_ASM22425v1	RefSeq	FALSE	SAMN02470907	PRJNA224116	ftp://ftp.ncbi.nlm.nih.gov/genomes/all/GCF/000/224/255/GCF_000224255.1_ASM22425v1
GCF_000224275.1_ASM22427v2	RefSeq	FALSE	SAMN02470917	PRJNA224116	ftp://ftp.ncbi.nlm.nih.gov/genomes/all/GCF/000/224/275/GCF_000224275.1_ASM22427v2
GCF_000224315.1_ASM22431v2	RefSeq	FALSE	SAMN02471002	PRJNA224116	ftp://ftp.ncbi.nlm.nih.gov/genomes/all/GCF/000/224/315/GCF_000224315.1_ASM22431v2
GCF_000224335.1_BizArg_1.0	RefSeq	FALSE	SAMN02469766	PRJNA224116	ftp://ftp.ncbi.nlm.nih.gov/genomes/all/GCF/000/224/335/GCF_000224335.1_BizArg_1.0
GCF_000224395.1_ASM22439v2	RefSeq	TRUE	SAMN02471003	PRJNA224116	ftp://ftp.ncbi.nlm.nih.gov/genomes/all/GCF/000/224/395/GCF_000224395.1_ASM22439v2
GCF_000224415.1_ASM22441v2	RefSeq	FALSE	SAMN02469456	PRJNA224116	ftp://ftp.ncbi.nlm.nih.gov/genomes/all/GCF/000/224/415/GCF_000224415.1_ASM22441v2
GCF_000224435.1_ASM22443v1	RefSeq	FALSE	SAMN02603755	PRJNA224116	ftp://ftp.ncbi.nlm.nih.gov/genomes/all/GCF/000/224/435/GCF_000224435.1_ASM22443v1
GCF_000224455.1_ASM22445v1	RefSeq	FALSE	SAMN02469822	PRJNA224116	ftp://ftp.ncbi.nlm.nih.gov/genomes/all/GCF/000/224/455/GCF_000224455.1_ASM22445v1
GCF_000224515.1_ASM22451v1	RefSeq	FALSE	SAMN02471585	PRJNA224116	ftp://ftp.ncbi.nlm.nih.gov/genomes/all/GCF/000/224/515/GCF_000224515.1_ASM22451v1
GCF_000224535.1_ASM22453v1	RefSeq	FALSE	SAMN02604320	PRJNA224116	ftp://ftp.ncbi.nlm.nih.gov/genomes/all/GCF/000/224/535/GCF_000224535.1_ASM22453v1
GCF_000224555.1_ASM22455v1	RefSeq	FALSE	SAMN02604321	PRJNA224116	ftp://ftp.ncbi.nlm.nih.gov/genomes/all/GCF/000/224/555/GCF_000224555.1_ASM22455v1
GCF_000224575.1_ASM22457v1	RefSeq	FALSE	SAMN02604322	PRJNA224116	ftp://ftp.ncbi.nlm.nih.gov/genomes/all/GCF/000/224/575/GCF_000224575.1_ASM22457v1
GCF_000224595.1_Prevotella_sp_C561_V1	RefSeq	TRUE	SAMN02463828	PRJNA224116	ftp://ftp.ncbi.nlm.nih.gov/genomes/all/GCF/000/224/595/GCF_000224595.1_Prevotella_sp_C561_V1
GCF_000224615.1_Prev_oulo_F0390_V1	RefSeq	FALSE	SAMN02463847	PRJNA224116	ftp://ftp.ncbi.nlm.nih.gov/genomes/all/GCF/000/224/615/GCF_000224615.1_Prev_oulo_F0390_V1
GCF_000224635.1_Desulfovibrio_sp_6_1_46AFAA_V1	RefSeq	TRUE	SAMN02463796	PRJNA224116	ftp://ftp.ncbi.nlm.nih.gov/genomes/all/GCF/000/224/635/GCF_000224635.1_Desulfovibrio_sp_6_1_46AFAA_V1
GCF_000224655.1_Bilophila_sp_4_1_30_V1	RefSeq	TRUE	SAMN02463823	PRJNA224116	ftp://ftp.ncbi.nlm.nih.gov/genomes/all/GCF/000/224/655/GCF_000224655.1_Bilophila_sp_4_1_30_V1
GCF_000224675.1_ASM22467v1	RefSeq	TRUE	SAMN02232020	PRJNA224116	ftp://ftp.ncbi.nlm.nih.gov/genomes/all/GCF/000/224/675/GCF_000224675.1_ASM22467v1
GCF_000224695.1_ASM22469v2	RefSeq	FALSE	SAMN02470954	PRJNA224116	ftp://ftp.ncbi.nlm.nih.gov/genomes/all/GCF/000/224/695/GCF_000224695.1_ASM22469v2
GCF_000224715.1_ASM22471v2	RefSeq	FALSE	SAMN02471205	PRJNA224116	ftp://ftp.ncbi.nlm.nih.gov/genomes/all/GCF/000/224/715/GCF_000224715.1_ASM22471v2
GCF_000224745.1_ASM22474v1	RefSeq	FALSE	SAMN02261379	PRJNA224116	ftp://ftp.ncbi.nlm.nih.gov/genomes/all/GCF/000/224/745/GCF_000224745.1_ASM22474v1
GCF_000224785.1_ASM22478v2	RefSeq	FALSE	SAMN02470213	PRJNA224116	ftp://ftp.ncbi.nlm.nih.gov/genomes/all/GCF/000/224/785/GCF_000224785.1_ASM22478v2
GCF_000224925.1_ASM22492v1	RefSeq	FALSE	SAMN02469821	PRJNA224116	ftp://ftp.ncbi.nlm.nih.gov/genomes/all/GCF/000/224/925/GCF_000224925.1_ASM22492v1
GCF_000224945.1_PR_1	RefSeq	FALSE	SAMN02471384	PRJNA224116	ftp://ftp.ncbi.nlm.nih.gov/genomes/all/GCF/000/224/945/GCF_000224945.1_PR_1
GCF_000224965.2_ASM22496v2	RefSeq	TRUE	SAMN02604239	PRJNA224116	ftp://ftp.ncbi.nlm.nih.gov/genomes/all/GCF/000/224/965/GCF_000224965.2_ASM22496v2
GCF_000224985.1_ASM22498v1	RefSeq	TRUE	SAMN02603606	PRJNA224116	ftp://ftp.ncbi.nlm.nih.gov/genomes/all/GCF/000/224/985/GCF_000224985.1_ASM22498v1
GCF_000225005.1_PHS-1-454	RefSeq	FALSE	SAMN02471617	PRJNA224116	ftp://ftp.ncbi.nlm.nih.gov/genomes/all/GCF/000/225/005/GCF_000225005.1_PHS-1-454
GCF_000225025.1_ASM22502v2	RefSeq	TRUE	SAMN00015360	PRJNA224116	ftp://ftp.ncbi.nlm.nih.gov/genomes/all/GCF/000/225/025/GCF_000225025.1_ASM22502v2
GCF_000225045.1_ASM22504v2	RefSeq	TRUE	SAMN00015368	PRJNA224116	ftp://ftp.ncbi.nlm.nih.gov/genomes/all/GCF/000/225/045/GCF_000225045.1_ASM22504v2
GCF_000225145.1_ASM22514v2	RefSeq	TRUE	SAMN00016950	PRJNA224116	ftp://ftp.ncbi.nlm.nih.gov/genomes/all/GCF/000/225/145/GCF_000225145.1_ASM22514v2
GCF_000225185.2_ASM22518v3	RefSeq	TRUE	SAMN00015143	PRJNA224116	ftp://ftp.ncbi.nlm.nih.gov/genomes/all/GCF/000/225/185/GCF_000225185.2_ASM22518v3
GCF_000225205.1_ASM22520v2	RefSeq	TRUE	SAMN00016450	PRJNA224116	ftp://ftp.ncbi.nlm.nih.gov/genomes/all/GCF/000/225/205/GCF_000225205.1_ASM22520v2
GCF_000225225.1_ASM22522v2	RefSeq	TRUE	SAMN00016457	PRJNA224116	ftp://ftp.ncbi.nlm.nih.gov/genomes/all/GCF/000/225/225/GCF_000225225.1_ASM22522v2
GCF_000225265.1_ASM22526v1	RefSeq	FALSE	SAMN02603461	PRJNA224116	ftp://ftp.ncbi.nlm.nih.gov/genomes/all/GCF/000/225/265/GCF_000225265.1_ASM22526v1
GCF_000225325.1_ASM22532v1	RefSeq	TRUE	SAMN02603515	PRJNA224116	ftp://ftp.ncbi.nlm.nih.gov/genomes/all/GCF/000/225/325/GCF_000225325.1_ASM22532v1
GCF_000225345.1_ASM22534v1	RefSeq	TRUE	SAMN02604129	PRJNA224116	ftp://ftp.ncbi.nlm.nih.gov/genomes/all/GCF/000/225/345/GCF_000225345.1_ASM22534v1
GCF_000225365.1_ASM22536v2	RefSeq	FALSE	SAMN02470737	PRJNA224116	ftp://ftp.ncbi.nlm.nih.gov/genomes/all/GCF/000/225/365/GCF_000225365.1_ASM22536v2
GCF_000225385.1_ASM22538v2	RefSeq	TRUE	SAMN02471912	PRJNA224116	ftp://ftp.ncbi.nlm.nih.gov/genomes/all/GCF/000/225/385/GCF_000225385.1_ASM22538v2
GCF_000225445.1_ASM22544v1	RefSeq	FALSE	SAMN02604329	PRJNA224116	ftp://ftp.ncbi.nlm.nih.gov/genomes/all/GCF/000/225/445/GCF_000225445.1_ASM22544v1
GCF_000225465.1_ASM22546v1	RefSeq	FALSE	SAMN02604330	PRJNA224116	ftp://ftp.ncbi.nlm.nih.gov/genomes/all/GCF/000/225/465/GCF_000225465.1_ASM22546v1
GCF_000225485.1_ASM22548v1	RefSeq	FALSE	SAMD00015735	PRJNA224116	ftp://ftp.ncbi.nlm.nih.gov/genomes/all/GCF/000/225/485/GCF_000225485.1_ASM22548v1
GCF_000225505.1_ASM22550v1	RefSeq	FALSE	SAMD00041830	PRJNA224116	ftp://ftp.ncbi.nlm.nih.gov/genomes/all/GCF/000/225/505/GCF_000225505.1_ASM22550v1
GCF_000225525.1_ASM22552v1	RefSeq	FALSE	SAMN02471576	PRJNA224116	ftp://ftp.ncbi.nlm.nih.gov/genomes/all/GCF/000/225/525/GCF_000225525.1_ASM22552v1
GCF_000225565.1_ASM22556v1	RefSeq	FALSE	SAMN02256539	PRJNA224116	ftp://ftp.ncbi.nlm.nih.gov/genomes/all/GCF/000/225/565/GCF_000225565.1_ASM22556v1
GCF_000225665.1_ASM22566v2	RefSeq	FALSE	SAMN02470952	PRJNA224116	ftp://ftp.ncbi.nlm.nih.gov/genomes/all/GCF/000/225/665/GCF_000225665.1_ASM22566v2
GCF_000225705.1_Coll_tana_YIT_12063_V1	RefSeq	TRUE	SAMN02463859	PRJNA224116	ftp://ftp.ncbi.nlm.nih.gov/genomes/all/GCF/000/225/705/GCF_000225705.1_Coll_tana_YIT_12063_V1
GCF_000225745.1_Dorea_form_4_6_53AFAA_V1	RefSeq	TRUE	SAMN02463861	PRJNA224116	ftp://ftp.ncbi.nlm.nih.gov/genomes/all/GCF/000/225/745/GCF_000225745.1_Dorea_form_4_6_53AFAA_V1
GCF_000225805.1_ASM22580v1	RefSeq	FALSE	SAMN02471563	PRJNA224116	ftp://ftp.ncbi.nlm.nih.gov/genomes/all/GCF/000/225/805/GCF_000225805.1_ASM22580v1
GCF_000225825.1_ASM22582v2	RefSeq	FALSE	SAMN02470219	PRJNA224116	ftp://ftp.ncbi.nlm.nih.gov/genomes/all/GCF/000/225/825/GCF_000225825.1_ASM22582v2
GCF_000225845.1_ASM22584v2	RefSeq	TRUE	SAMN02471467	PRJNA224116	ftp://ftp.ncbi.nlm.nih.gov/genomes/all/GCF/000/225/845/GCF_000225845.1_ASM22584v2
GCF_000225915.1_ASM22591v1	RefSeq	TRUE	SAMN02604170	PRJNA224116	ftp://ftp.ncbi.nlm.nih.gov/genomes/all/GCF/000/225/915/GCF_000225915.1_ASM22591v1
GCF_000225935.1_ASM22593v1	RefSeq	TRUE	SAMN02470966	PRJNA224116	ftp://ftp.ncbi.nlm.nih.gov/genomes/all/GCF/000/225/935/GCF_000225935.1_ASM22593v1
GCF_000225955.1_ASM22595v1	RefSeq	FALSE	SAMN02603286	PRJNA224116	ftp://ftp.ncbi.nlm.nih.gov/genomes/all/GCF/000/225/955/GCF_000225955.1_ASM22595v1
GCF_000225975.1_ASM22597v2	RefSeq	FALSE	SAMN02471171	PRJNA224116	ftp://ftp.ncbi.nlm.nih.gov/genomes/all/GCF/000/225/975/GCF_000225975.1_ASM22597v2
GCF_000225995.1_ASM22599v1	RefSeq	FALSE	SAMN02470253	PRJNA224116	ftp://ftp.ncbi.nlm.nih.gov/genomes/all/GCF/000/225/995/GCF_000225995.1_ASM22599v1
GCF_000226035.2_ASM22603v3	RefSeq	FALSE	SAMN02470956	PRJNA224116	ftp://ftp.ncbi.nlm.nih.gov/genomes/all/GCF/000/226/035/GCF_000226035.2_ASM22603v3
GCF_000226135.1_ASM22613v2	RefSeq	TRUE	SAMN02470209	PRJNA224116	ftp://ftp.ncbi.nlm.nih.gov/genomes/all/GCF/000/226/135/GCF_000226135.1_ASM22613v2
GCF_000226155.1_ASM22615v1	RefSeq	TRUE	SAMN02603849	PRJNA224116	ftp://ftp.ncbi.nlm.nih.gov/genomes/all/GCF/000/226/155/GCF_000226155.1_ASM22615v1
GCF_000226175.1_ASM22617v2	RefSeq	TRUE	SAMN02471030	PRJNA224116	ftp://ftp.ncbi.nlm.nih.gov/genomes/all/GCF/000/226/175/GCF_000226175.1_ASM22617v2
GCF_000226215.1_ASM22621v2	RefSeq	FALSE	SAMN02470218	PRJNA224116	ftp://ftp.ncbi.nlm.nih.gov/genomes/all/GCF/000/226/215/GCF_000226215.1_ASM22621v2
GCF_000226235.1_ASM22623v1	RefSeq	TRUE	SAMN02471148	PRJNA224116	ftp://ftp.ncbi.nlm.nih.gov/genomes/all/GCF/000/226/235/GCF_000226235.1_ASM22623v1
GCF_000226255.1_ASM22625v1	RefSeq	FALSE	SAMN02471586	PRJNA224116	ftp://ftp.ncbi.nlm.nih.gov/genomes/all/GCF/000/226/255/GCF_000226255.1_ASM22625v1
GCF_000226275.2_ASM22627v2	RefSeq	TRUE	SAMN02603878	PRJNA224116	ftp://ftp.ncbi.nlm.nih.gov/genomes/all/GCF/000/226/275/GCF_000226275.2_ASM22627v2
GCF_000226295.1_ASM22629v1	RefSeq	FALSE	SAMN02603950	PRJNA224116	ftp://ftp.ncbi.nlm.nih.gov/genomes/all/GCF/000/226/295/GCF_000226295.1_ASM22629v1
GCF_000226315.1_ASM22631v1	RefSeq	FALSE	SAMN02604252	PRJNA224116	ftp://ftp.ncbi.nlm.nih.gov/genomes/all/GCF/000/226/315/GCF_000226315.1_ASM22631v1
GCF_000226455.1_ASM22645v1	RefSeq	FALSE	SAMN02471828	PRJNA224116	ftp://ftp.ncbi.nlm.nih.gov/genomes/all/GCF/000/226/455/GCF_000226455.1_ASM22645v1
GCF_000226475.1_ASM22647v2	RefSeq	FALSE	SAMN02470932	PRJNA224116	ftp://ftp.ncbi.nlm.nih.gov/genomes/all/GCF/000/226/475/GCF_000226475.1_ASM22647v2
GCF_000226495.2_ASM22649v3	RefSeq	FALSE	SAMN02471993	PRJNA224116	ftp://ftp.ncbi.nlm.nih.gov/genomes/all/GCF/000/226/495/GCF_000226495.2_ASM22649v3
GCF_000226565.1_ASM22656v1	RefSeq	FALSE	SAMN02603857	PRJNA224116	ftp://ftp.ncbi.nlm.nih.gov/genomes/all/GCF/000/226/565/GCF_000226565.1_ASM22656v1
GCF_000226585.1_ASM22658v1	RefSeq	TRUE	SAMN02471004	PRJNA224116	ftp://ftp.ncbi.nlm.nih.gov/genomes/all/GCF/000/226/585/GCF_000226585.1_ASM22658v1
GCF_000226605.1_ASM22660v1	RefSeq	FALSE	SAMN02603770	PRJNA224116	ftp://ftp.ncbi.nlm.nih.gov/genomes/all/GCF/000/226/605/GCF_000226605.1_ASM22660v1
GCF_000226625.1_ASM22662v1	RefSeq	FALSE	SAMN02602982	PRJNA224116	ftp://ftp.ncbi.nlm.nih.gov/genomes/all/GCF/000/226/625/GCF_000226625.1_ASM22662v1
GCF_000226715.2_AaH5P-1v2.0	RefSeq	FALSE	SAMN02471947	PRJNA224116	ftp://ftp.ncbi.nlm.nih.gov/genomes/all/GCF/000/226/715/GCF_000226715.2_AaH5P-1v2.0
GCF_000226735.2_AaI63Bv2.0	RefSeq	FALSE	SAMN02471942	PRJNA224116	ftp://ftp.ncbi.nlm.nih.gov/genomes/all/GCF/000/226/735/GCF_000226735.2_AaI63Bv2.0
GCF_000226755.1_ASM22675v2	RefSeq	FALSE	SAMN02471943	PRJNA224116	ftp://ftp.ncbi.nlm.nih.gov/genomes/all/GCF/000/226/755/GCF_000226755.1_ASM22675v2
GCF_000226775.2_AaSCC393v2.0	RefSeq	FALSE	SAMN02471949	PRJNA224116	ftp://ftp.ncbi.nlm.nih.gov/genomes/all/GCF/000/226/775/GCF_000226775.2_AaSCC393v2.0
GCF_000226795.2_AaD18P-1v2.0	RefSeq	FALSE	SAMN02471944	PRJNA224116	ftp://ftp.ncbi.nlm.nih.gov/genomes/all/GCF/000/226/795/GCF_000226795.2_AaD18P-1v2.0
GCF_000226815.2_AaSCC1398v2.0	RefSeq	FALSE	SAMN02471948	PRJNA224116	ftp://ftp.ncbi.nlm.nih.gov/genomes/all/GCF/000/226/815/GCF_000226815.2_AaSCC1398v2.0
GCF_000226835.2_AaI23Cv2.0	RefSeq	FALSE	SAMN02471945	PRJNA224116	ftp://ftp.ncbi.nlm.nih.gov/genomes/all/GCF/000/226/835/GCF_000226835.2_AaI23Cv2.0
GCF_000226855.2_AaSCC2302v2.0	RefSeq	FALSE	SAMN02471946	PRJNA224116	ftp://ftp.ncbi.nlm.nih.gov/genomes/all/GCF/000/226/855/GCF_000226855.2_AaSCC2302v2.0
GCF_000226875.1_ASM22687v1	RefSeq	FALSE	SAMN02299457	PRJNA224116	ftp://ftp.ncbi.nlm.nih.gov/genomes/all/GCF/000/226/875/GCF_000226875.1_ASM22687v1
GCF_000226955.1_ASM22695v2	RefSeq	FALSE	SAMN02470957	PRJNA224116	ftp://ftp.ncbi.nlm.nih.gov/genomes/all/GCF/000/226/955/GCF_000226955.1_ASM22695v2
GCF_000226975.2_ASM22697v3	RefSeq	FALSE	SAMN02470038	PRJNA224116	ftp://ftp.ncbi.nlm.nih.gov/genomes/all/GCF/000/226/975/GCF_000226975.2_ASM22697v3
GCF_000226995.1_ASM22699v2	RefSeq	FALSE	SAMN02472022	PRJNA224116	ftp://ftp.ncbi.nlm.nih.gov/genomes/all/GCF/000/226/995/GCF_000226995.1_ASM22699v2
GCF_000227175.1_ASM22717v1	RefSeq	FALSE	SAMN02603751	PRJNA224116	ftp://ftp.ncbi.nlm.nih.gov/genomes/all/GCF/000/227/175/GCF_000227175.1_ASM22717v1
GCF_000227195.1_Lactobacillus_sp_7_1_47FAA_V1	RefSeq	TRUE	SAMN02463801	PRJNA224116	ftp://ftp.ncbi.nlm.nih.gov/genomes/all/GCF/000/227/195/GCF_000227195.1_Lactobacillus_sp_7_1_47FAA_V1
GCF_000227215.1_ASM22721v2	RefSeq	FALSE	SAMN02469801	PRJNA224116	ftp://ftp.ncbi.nlm.nih.gov/genomes/all/GCF/000/227/215/GCF_000227215.1_ASM22721v2
GCF_000227255.2_Ralstonia_sp_5_2_56FAA_V2	RefSeq	FALSE	SAMN02463777	PRJNA224116	ftp://ftp.ncbi.nlm.nih.gov/genomes/all/GCF/000/227/255/GCF_000227255.2_Ralstonia_sp_5_2_56FAA_V2
GCF_000227275.1_Neisseria_sp_GT4A_CT1_V1	RefSeq	FALSE	SAMN02463802	PRJNA224116	ftp://ftp.ncbi.nlm.nih.gov/genomes/all/GCF/000/227/275/GCF_000227275.1_Neisseria_sp_GT4A_CT1_V1
GCF_000227295.1_ASM22729v1	RefSeq	TRUE	SAMN02299449	PRJNA224116	ftp://ftp.ncbi.nlm.nih.gov/genomes/all/GCF/000/227/295/GCF_000227295.1_ASM22729v1
GCF_000227315.1_ASM22731v1	RefSeq	FALSE	SAMN02299448	PRJNA224116	ftp://ftp.ncbi.nlm.nih.gov/genomes/all/GCF/000/227/315/GCF_000227315.1_ASM22731v1
GCF_000227355.1_ASM22735v1	RefSeq	FALSE	SAMN02469898	PRJNA224116	ftp://ftp.ncbi.nlm.nih.gov/genomes/all/GCF/000/227/355/GCF_000227355.1_ASM22735v1
GCF_000227465.1_ASM22746v1	RefSeq	TRUE	SAMN02603352	PRJNA224116	ftp://ftp.ncbi.nlm.nih.gov/genomes/all/GCF/000/227/465/GCF_000227465.1_ASM22746v1
GCF_000227485.1_ASM22748v1	RefSeq	FALSE	SAMN02603351	PRJNA224116	ftp://ftp.ncbi.nlm.nih.gov/genomes/all/GCF/000/227/485/GCF_000227485.1_ASM22748v1
GCF_000227545.1_ASM22754v1	RefSeq	FALSE	SAMEA2272340	PRJNA224116	ftp://ftp.ncbi.nlm.nih.gov/genomes/all/GCF/000/227/545/GCF_000227545.1_ASM22754v1
GCF_000227565.1_ASM22756v1	RefSeq	FALSE	SAMEA2272725	PRJNA224116	ftp://ftp.ncbi.nlm.nih.gov/genomes/all/GCF/000/227/565/GCF_000227565.1_ASM22756v1
GCF_000227585.1_ASM22758v1	RefSeq	FALSE	SAMEA2272654	PRJNA224116	ftp://ftp.ncbi.nlm.nih.gov/genomes/all/GCF/000/227/585/GCF_000227585.1_ASM22758v1
GCF_000227605.3_ASM22760v3	RefSeq	FALSE	SAMN02603742	PRJNA224116	ftp://ftp.ncbi.nlm.nih.gov/genomes/all/GCF/000/227/605/GCF_000227605.3_ASM22760v3
GCF_000227625.1_ASM22762v1	RefSeq	TRUE	SAMN02603406	PRJNA224116	ftp://ftp.ncbi.nlm.nih.gov/genomes/all/GCF/000/227/625/GCF_000227625.1_ASM22762v1
GCF_000227645.1_ASM22764v1	RefSeq	FALSE	SAMN02603116	PRJNA224116	ftp://ftp.ncbi.nlm.nih.gov/genomes/all/GCF/000/227/645/GCF_000227645.1_ASM22764v1
GCF_000227665.2_ASM22766v3	RefSeq	FALSE	SAMN02256538	PRJNA224116	ftp://ftp.ncbi.nlm.nih.gov/genomes/all/GCF/000/227/665/GCF_000227665.2_ASM22766v3
GCF_000227685.2_ASM22768v3	RefSeq	FALSE	SAMN02256529	PRJNA224116	ftp://ftp.ncbi.nlm.nih.gov/genomes/all/GCF/000/227/685/GCF_000227685.2_ASM22768v3
GCF_000227705.2_ASM22770v3	RefSeq	FALSE	SAMN02261378	PRJNA224116	ftp://ftp.ncbi.nlm.nih.gov/genomes/all/GCF/000/227/705/GCF_000227705.2_ASM22770v3
GCF_000227725.1_ASM22772v1	RefSeq	FALSE	SAMN02441807	PRJNA224116	ftp://ftp.ncbi.nlm.nih.gov/genomes/all/GCF/000/227/725/GCF_000227725.1_ASM22772v1
GCF_000227745.2_ASM22774v3	RefSeq	FALSE	SAMN02232062	PRJNA224116	ftp://ftp.ncbi.nlm.nih.gov/genomes/all/GCF/000/227/745/GCF_000227745.2_ASM22774v3
GCF_000227765.1_ASM22776v1	RefSeq	FALSE	SAMN02299456	PRJNA224116	ftp://ftp.ncbi.nlm.nih.gov/genomes/all/GCF/000/227/765/GCF_000227765.1_ASM22776v1
GCF_000227785.1_SMUT1-NEX_1-9	RefSeq	TRUE	SAMN02436626	PRJNA224116	ftp://ftp.ncbi.nlm.nih.gov/genomes/all/GCF/000/227/785/GCF_000227785.1_SMUT1-NEX_1-9
GCF_000227805.1_SMUT1-NEX_2-13	RefSeq	TRUE	SAMN02436627	PRJNA224116	ftp://ftp.ncbi.nlm.nih.gov/genomes/all/GCF/000/227/805/GCF_000227805.1_SMUT1-NEX_2-13
GCF_000227825.1_SMUT1-NEX_3-16	RefSeq	TRUE	SAMN02436615	PRJNA224116	ftp://ftp.ncbi.nlm.nih.gov/genomes/all/GCF/000/227/825/GCF_000227825.1_SMUT1-NEX_3-16
GCF_000227845.1_SMUT1-NEX_4-28	RefSeq	TRUE	SAMN02436616	PRJNA224116	ftp://ftp.ncbi.nlm.nih.gov/genomes/all/GCF/000/227/845/GCF_000227845.1_SMUT1-NEX_4-28
GCF_000227865.1_SMUT1-NEX_5-50	RefSeq	TRUE	SAMN02436532	PRJNA224116	ftp://ftp.ncbi.nlm.nih.gov/genomes/all/GCF/000/227/865/GCF_000227865.1_SMUT1-NEX_5-50
GCF_000227885.1_SMUT1-NEX_6-53	RefSeq	TRUE	SAMN02436617	PRJNA224116	ftp://ftp.ncbi.nlm.nih.gov/genomes/all/GCF/000/227/885/GCF_000227885.1_SMUT1-NEX_6-53
GCF_000227905.1_SMUT1-NEX_7-54	RefSeq	TRUE	SAMN02436618	PRJNA224116	ftp://ftp.ncbi.nlm.nih.gov/genomes/all/GCF/000/227/905/GCF_000227905.1_SMUT1-NEX_7-54
GCF_000227925.1_SMUT1-NEX_8-56	RefSeq	TRUE	SAMN02436533	PRJNA224116	ftp://ftp.ncbi.nlm.nih.gov/genomes/all/GCF/000/227/925/GCF_000227925.1_SMUT1-NEX_8-56
GCF_000227945.1_SMUT1-NEX_9-61	RefSeq	TRUE	SAMN02436339	PRJNA224116	ftp://ftp.ncbi.nlm.nih.gov/genomes/all/GCF/000/227/945/GCF_000227945.1_SMUT1-NEX_9-61
GCF_000227965.1_SMUT1-NEX_10-77	RefSeq	TRUE	SAMN02436619	PRJNA224116	ftp://ftp.ncbi.nlm.nih.gov/genomes/all/GCF/000/227/965/GCF_000227965.1_SMUT1-NEX_10-77
GCF_000227985.1_SMUT1-NEX_11-79	RefSeq	TRUE	SAMN02436460	PRJNA224116	ftp://ftp.ncbi.nlm.nih.gov/genomes/all/GCF/000/227/985/GCF_000227985.1_SMUT1-NEX_11-79
GCF_000228005.1_SMUT1-NEX_12-80	RefSeq	TRUE	SAMN02436340	PRJNA224116	ftp://ftp.ncbi.nlm.nih.gov/genomes/all/GCF/000/228/005/GCF_000228005.1_SMUT1-NEX_12-80
GCF_000228025.1_SMUT1-NEX_21-89	RefSeq	TRUE	SAMN02436620	PRJNA224116	ftp://ftp.ncbi.nlm.nih.gov/genomes/all/GCF/000/228/025/GCF_000228025.1_SMUT1-NEX_21-89
GCF_000228045.1_SMUT1-NEX_25-98	RefSeq	TRUE	SAMN02436341	PRJNA224116	ftp://ftp.ncbi.nlm.nih.gov/genomes/all/GCF/000/228/045/GCF_000228045.1_SMUT1-NEX_25-98
GCF_000228065.1_SMUT1-NEX_34-107	RefSeq	TRUE	SAMN02436342	PRJNA224116	ftp://ftp.ncbi.nlm.nih.gov/genomes/all/GCF/000/228/065/GCF_000228065.1_SMUT1-NEX_34-107
GCF_000228085.1_SMUT1-NEX_50-119	RefSeq	TRUE	SAMN02436621	PRJNA224116	ftp://ftp.ncbi.nlm.nih.gov/genomes/all/GCF/000/228/085/GCF_000228085.1_SMUT1-NEX_50-119
GCF_000228125.1_SMUT1-NEX_62-124	RefSeq	TRUE	SAMN02436461	PRJNA224116	ftp://ftp.ncbi.nlm.nih.gov/genomes/all/GCF/000/228/125/GCF_000228125.1_SMUT1-NEX_62-124
GCF_000228145.1_SMUT1-NEX_78-342	RefSeq	TRUE	SAMN02436462	PRJNA224116	ftp://ftp.ncbi.nlm.nih.gov/genomes/all/GCF/000/228/145/GCF_000228145.1_SMUT1-NEX_78-342
GCF_000228165.1_SMUT1-NEX_93-345	RefSeq	TRUE	SAMN02436534	PRJNA224116	ftp://ftp.ncbi.nlm.nih.gov/genomes/all/GCF/000/228/165/GCF_000228165.1_SMUT1-NEX_93-345
GCF_000228185.1_SMUT2-NEX_1-348	RefSeq	TRUE	SAMN02436463	PRJNA224116	ftp://ftp.ncbi.nlm.nih.gov/genomes/all/GCF/000/228/185/GCF_000228185.1_SMUT2-NEX_1-348
GCF_000228205.1_SMUT2-NEX_2-349	RefSeq	TRUE	SAMN02436535	PRJNA224116	ftp://ftp.ncbi.nlm.nih.gov/genomes/all/GCF/000/228/205/GCF_000228205.1_SMUT2-NEX_2-349
GCF_000228225.1_SMUT2-NEX_3-352	RefSeq	TRUE	SAMN02436464	PRJNA224116	ftp://ftp.ncbi.nlm.nih.gov/genomes/all/GCF/000/228/225/GCF_000228225.1_SMUT2-NEX_3-352
GCF_000228245.1_SMUT2-NEX_5-355	RefSeq	TRUE	SAMN02436536	PRJNA224116	ftp://ftp.ncbi.nlm.nih.gov/genomes/all/GCF/000/228/245/GCF_000228245.1_SMUT2-NEX_5-355
GCF_000228265.1_SMUT2-NEX_6-357	RefSeq	TRUE	SAMN02436456	PRJNA224116	ftp://ftp.ncbi.nlm.nih.gov/genomes/all/GCF/000/228/265/GCF_000228265.1_SMUT2-NEX_6-357
GCF_000228285.1_SMUT2-NEX_7-363	RefSeq	TRUE	SAMN02436537	PRJNA224116	ftp://ftp.ncbi.nlm.nih.gov/genomes/all/GCF/000/228/285/GCF_000228285.1_SMUT2-NEX_7-363
GCF_000228305.1_SMUT2-NEX_8-366	RefSeq	TRUE	SAMN02436538	PRJNA224116	ftp://ftp.ncbi.nlm.nih.gov/genomes/all/GCF/000/228/305/GCF_000228305.1_SMUT2-NEX_8-366
GCF_000228325.1_SMUT2-NEX_9-367	RefSeq	TRUE	SAMN02436539	PRJNA224116	ftp://ftp.ncbi.nlm.nih.gov/genomes/all/GCF/000/228/325/GCF_000228325.1_SMUT2-NEX_9-367
GCF_000228345.1_SMUT2-NEX_10-373	RefSeq	TRUE	SAMN02436343	PRJNA224116	ftp://ftp.ncbi.nlm.nih.gov/genomes/all/GCF/000/228/345/GCF_000228345.1_SMUT2-NEX_10-373
GCF_000228365.1_SMUT2-NEX_11-374	RefSeq	TRUE	SAMN02436457	PRJNA224116	ftp://ftp.ncbi.nlm.nih.gov/genomes/all/GCF/000/228/365/GCF_000228365.1_SMUT2-NEX_11-374
GCF_000228385.1_SMUT2-NEX_12-376	RefSeq	TRUE	SAMN02436540	PRJNA224116	ftp://ftp.ncbi.nlm.nih.gov/genomes/all/GCF/000/228/385/GCF_000228385.1_SMUT2-NEX_12-376
GCF_000228405.1_SMUT2-NEX_21-377	RefSeq	TRUE	SAMN02436622	PRJNA224116	ftp://ftp.ncbi.nlm.nih.gov/genomes/all/GCF/000/228/405/GCF_000228405.1_SMUT2-NEX_21-377
GCF_000228425.1_SMUT2-NEX_25-381	RefSeq	TRUE	SAMN02436623	PRJNA224116	ftp://ftp.ncbi.nlm.nih.gov/genomes/all/GCF/000/228/425/GCF_000228425.1_SMUT2-NEX_25-381
GCF_000228445.1_SMUT2-NEX_34-384	RefSeq	TRUE	SAMN02436624	PRJNA224116	ftp://ftp.ncbi.nlm.nih.gov/genomes/all/GCF/000/228/445/GCF_000228445.1_SMUT2-NEX_34-384
GCF_000228465.1_SMUT2-NEX_57-392	RefSeq	TRUE	SAMN02436541	PRJNA224116	ftp://ftp.ncbi.nlm.nih.gov/genomes/all/GCF/000/228/465/GCF_000228465.1_SMUT2-NEX_57-392
GCF_000228485.1_SMUT2-NEX_62-395	RefSeq	TRUE	SAMN02436344	PRJNA224116	ftp://ftp.ncbi.nlm.nih.gov/genomes/all/GCF/000/228/485/GCF_000228485.1_SMUT2-NEX_62-395
GCF_000228505.1_SMUT2-NEX_78-396	RefSeq	TRUE	SAMN02436542	PRJNA224116	ftp://ftp.ncbi.nlm.nih.gov/genomes/all/GCF/000/228/505/GCF_000228505.1_SMUT2-NEX_78-396
GCF_000228525.1_SMUT3-NEX_3-2	RefSeq	TRUE	SAMN02436625	PRJNA224116	ftp://ftp.ncbi.nlm.nih.gov/genomes/all/GCF/000/228/525/GCF_000228525.1_SMUT3-NEX_3-2
GCF_000228545.1_SMUT4-NEX_6-118	RefSeq	TRUE	SAMN02436543	PRJNA224116	ftp://ftp.ncbi.nlm.nih.gov/genomes/all/GCF/000/228/545/GCF_000228545.1_SMUT4-NEX_6-118
GCF_000228585.1_SMUT5-NEX_2-160	RefSeq	TRUE	SAMN02436458	PRJNA224116	ftp://ftp.ncbi.nlm.nih.gov/genomes/all/GCF/000/228/585/GCF_000228585.1_SMUT5-NEX_2-160
GCF_000228605.1_SMUT5-NEX_8-172	RefSeq	TRUE	SAMN02436544	PRJNA224116	ftp://ftp.ncbi.nlm.nih.gov/genomes/all/GCF/000/228/605/GCF_000228605.1_SMUT5-NEX_8-172
GCF_000228625.1_SMUT5-NEX_11-175	RefSeq	TRUE	SAMN02436459	PRJNA224116	ftp://ftp.ncbi.nlm.nih.gov/genomes/all/GCF/000/228/625/GCF_000228625.1_SMUT5-NEX_11-175
GCF_000228665.1_SMUT6-NEX_1-200	RefSeq	TRUE	SAMN02436529	PRJNA224116	ftp://ftp.ncbi.nlm.nih.gov/genomes/all/GCF/000/228/665/GCF_000228665.1_SMUT6-NEX_1-200
GCF_000228685.1_SMUT6-NEX_7-215	RefSeq	TRUE	SAMN02436530	PRJNA224116	ftp://ftp.ncbi.nlm.nih.gov/genomes/all/GCF/000/228/685/GCF_000228685.1_SMUT6-NEX_7-215
GCF_000228725.2_ASM22872v3	RefSeq	FALSE	SAMN02261404	PRJNA224116	ftp://ftp.ncbi.nlm.nih.gov/genomes/all/GCF/000/228/725/GCF_000228725.2_ASM22872v3
GCF_000228745.1_SMUT4-NEX_2-101	RefSeq	TRUE	SAMN02436614	PRJNA224116	ftp://ftp.ncbi.nlm.nih.gov/genomes/all/GCF/000/228/745/GCF_000228745.1_SMUT4-NEX_2-101
GCF_000228765.1_SMUT4-NEX_3-109	RefSeq	TRUE	SAMN02436443	PRJNA224116	ftp://ftp.ncbi.nlm.nih.gov/genomes/all/GCF/000/228/765/GCF_000228765.1_SMUT4-NEX_3-109
GCF_000228785.1_SMUT3-NEX_4-11	RefSeq	TRUE	SAMN02436346	PRJNA224116	ftp://ftp.ncbi.nlm.nih.gov/genomes/all/GCF/000/228/785/GCF_000228785.1_SMUT3-NEX_4-11
GCF_000228805.1_SMUT4-NEX_4-110	RefSeq	TRUE	SAMN02436598	PRJNA224116	ftp://ftp.ncbi.nlm.nih.gov/genomes/all/GCF/000/228/805/GCF_000228805.1_SMUT4-NEX_4-110
GCF_000228825.1_SMUT4-NEX_5-116	RefSeq	TRUE	SAMN02436347	PRJNA224116	ftp://ftp.ncbi.nlm.nih.gov/genomes/all/GCF/000/228/825/GCF_000228825.1_SMUT4-NEX_5-116
GCF_000228845.1_SMUT4-NEX_7-120	RefSeq	TRUE	SAMN02436599	PRJNA224116	ftp://ftp.ncbi.nlm.nih.gov/genomes/all/GCF/000/228/845/GCF_000228845.1_SMUT4-NEX_7-120
GCF_000228865.1_SMUT4-NEX_8-123	RefSeq	TRUE	SAMN02436600	PRJNA224116	ftp://ftp.ncbi.nlm.nih.gov/genomes/all/GCF/000/228/865/GCF_000228865.1_SMUT4-NEX_8-123
GCF_000228885.1_SMUT4-NEX_9-125	RefSeq	TRUE	SAMN02436444	PRJNA224116	ftp://ftp.ncbi.nlm.nih.gov/genomes/all/GCF/000/228/885/GCF_000228885.1_SMUT4-NEX_9-125
GCF_000228905.1_SMUT4-NEX_10-138	RefSeq	TRUE	SAMN02436445	PRJNA224116	ftp://ftp.ncbi.nlm.nih.gov/genomes/all/GCF/000/228/905/GCF_000228905.1_SMUT4-NEX_10-138
GCF_000228925.1_SMUT4-NEX_11-143	RefSeq	TRUE	SAMN02436446	PRJNA224116	ftp://ftp.ncbi.nlm.nih.gov/genomes/all/GCF/000/228/925/GCF_000228925.1_SMUT4-NEX_11-143
GCF_000228945.1_SMUT4-NEX_12-145	RefSeq	TRUE	SAMN02436447	PRJNA224116	ftp://ftp.ncbi.nlm.nih.gov/genomes/all/GCF/000/228/945/GCF_000228945.1_SMUT4-NEX_12-145
GCF_000228965.1_SMUT4-NEX_21-146	RefSeq	TRUE	SAMN02436345	PRJNA224116	ftp://ftp.ncbi.nlm.nih.gov/genomes/all/GCF/000/228/965/GCF_000228965.1_SMUT4-NEX_21-146
GCF_000228985.1_SMUT4-NEX_25-148	RefSeq	TRUE	SAMN02436531	PRJNA224116	ftp://ftp.ncbi.nlm.nih.gov/genomes/all/GCF/000/228/985/GCF_000228985.1_SMUT4-NEX_25-148
GCF_000229005.1_SMUT4-NEX_34-149	RefSeq	TRUE	SAMN02436512	PRJNA224116	ftp://ftp.ncbi.nlm.nih.gov/genomes/all/GCF/000/229/005/GCF_000229005.1_SMUT4-NEX_34-149
GCF_000229025.1_SMUT4-NEX_50-151	RefSeq	TRUE	SAMN02436601	PRJNA224116	ftp://ftp.ncbi.nlm.nih.gov/genomes/all/GCF/000/229/025/GCF_000229025.1_SMUT4-NEX_50-151
GCF_000229045.1_SMUT4-NEX_57-152	RefSeq	TRUE	SAMN02436602	PRJNA224116	ftp://ftp.ncbi.nlm.nih.gov/genomes/all/GCF/000/229/045/GCF_000229045.1_SMUT4-NEX_57-152
GCF_000229065.1_SMUT4-NEX_62-153	RefSeq	TRUE	SAMN02436348	PRJNA224116	ftp://ftp.ncbi.nlm.nih.gov/genomes/all/GCF/000/229/065/GCF_000229065.1_SMUT4-NEX_62-153
GCF_000229085.1_SMUT4-NEX_78-154	RefSeq	TRUE	SAMN02436448	PRJNA224116	ftp://ftp.ncbi.nlm.nih.gov/genomes/all/GCF/000/229/085/GCF_000229085.1_SMUT4-NEX_78-154
GCF_000229105.1_SMUT5-NEX_3-162	RefSeq	TRUE	SAMN02436603	PRJNA224116	ftp://ftp.ncbi.nlm.nih.gov/genomes/all/GCF/000/229/105/GCF_000229105.1_SMUT5-NEX_3-162
GCF_000229125.1_SMUT5-NEX_4-163	RefSeq	TRUE	SAMN02436449	PRJNA224116	ftp://ftp.ncbi.nlm.nih.gov/genomes/all/GCF/000/229/125/GCF_000229125.1_SMUT5-NEX_4-163
GCF_000229145.1_SMUT5-NEX_5-164	RefSeq	TRUE	SAMN02436604	PRJNA224116	ftp://ftp.ncbi.nlm.nih.gov/genomes/all/GCF/000/229/145/GCF_000229145.1_SMUT5-NEX_5-164
GCF_000229165.1_SMUT5-NEX_6-169	RefSeq	TRUE	SAMN02436349	PRJNA224116	ftp://ftp.ncbi.nlm.nih.gov/genomes/all/GCF/000/229/165/GCF_000229165.1_SMUT5-NEX_6-169
GCF_000229185.1_SMUT5-NEX_7-170	RefSeq	TRUE	SAMN02436605	PRJNA224116	ftp://ftp.ncbi.nlm.nih.gov/genomes/all/GCF/000/229/185/GCF_000229185.1_SMUT5-NEX_7-170
GCF_000229205.1_SMUT5-NEX_9-173	RefSeq	TRUE	SAMN02436513	PRJNA224116	ftp://ftp.ncbi.nlm.nih.gov/genomes/all/GCF/000/229/205/GCF_000229205.1_SMUT5-NEX_9-173
GCF_000229225.1_SMUT5-NEX_12-176	RefSeq	TRUE	SAMN02436514	PRJNA224116	ftp://ftp.ncbi.nlm.nih.gov/genomes/all/GCF/000/229/225/GCF_000229225.1_SMUT5-NEX_12-176
GCF_000229245.1_SMUT5-NEX_21-177	RefSeq	TRUE	SAMN02436606	PRJNA224116	ftp://ftp.ncbi.nlm.nih.gov/genomes/all/GCF/000/229/245/GCF_000229245.1_SMUT5-NEX_21-177
GCF_000229265.1_SMUT5-NEX_34-179	RefSeq	TRUE	SAMN02436350	PRJNA224116	ftp://ftp.ncbi.nlm.nih.gov/genomes/all/GCF/000/229/265/GCF_000229265.1_SMUT5-NEX_34-179
GCF_000229285.1_SMUT5-NEX_57-187	RefSeq	TRUE	SAMN02436351	PRJNA224116	ftp://ftp.ncbi.nlm.nih.gov/genomes/all/GCF/000/229/285/GCF_000229285.1_SMUT5-NEX_57-187
GCF_000229305.1_SMUT5-NEX_62-191	RefSeq	TRUE	SAMN02436352	PRJNA224116	ftp://ftp.ncbi.nlm.nih.gov/genomes/all/GCF/000/229/305/GCF_000229305.1_SMUT5-NEX_62-191
GCF_000229325.1_SMUT5-NEX_93-196	RefSeq	TRUE	SAMN02436353	PRJNA224116	ftp://ftp.ncbi.nlm.nih.gov/genomes/all/GCF/000/229/325/GCF_000229325.1_SMUT5-NEX_93-196
GCF_000229345.1_SMUT6-NEX_2-201	RefSeq	TRUE	SAMN02436450	PRJNA224116	ftp://ftp.ncbi.nlm.nih.gov/genomes/all/GCF/000/229/345/GCF_000229345.1_SMUT6-NEX_2-201
GCF_000229365.1_SMUT6-NEX_3-202	RefSeq	TRUE	SAMN02436515	PRJNA224116	ftp://ftp.ncbi.nlm.nih.gov/genomes/all/GCF/000/229/365/GCF_000229365.1_SMUT6-NEX_3-202
GCF_000229385.1_SMUT6-NEX_4-204	RefSeq	TRUE	SAMN02436354	PRJNA224116	ftp://ftp.ncbi.nlm.nih.gov/genomes/all/GCF/000/229/385/GCF_000229385.1_SMUT6-NEX_4-204
GCF_000229405.1_SMUT6-NEX_5-210	RefSeq	TRUE	SAMN02436451	PRJNA224116	ftp://ftp.ncbi.nlm.nih.gov/genomes/all/GCF/000/229/405/GCF_000229405.1_SMUT6-NEX_5-210
GCF_000229425.1_SMUT6-NEX_6-212	RefSeq	TRUE	SAMN02436452	PRJNA224116	ftp://ftp.ncbi.nlm.nih.gov/genomes/all/GCF/000/229/425/GCF_000229425.1_SMUT6-NEX_6-212
GCF_000229445.1_SMUT6-NEX_8-218	RefSeq	TRUE	SAMN02436516	PRJNA224116	ftp://ftp.ncbi.nlm.nih.gov/genomes/all/GCF/000/229/445/GCF_000229445.1_SMUT6-NEX_8-218
GCF_000229465.1_SMUT6-NEX_9-219	RefSeq	TRUE	SAMN02436607	PRJNA224116	ftp://ftp.ncbi.nlm.nih.gov/genomes/all/GCF/000/229/465/GCF_000229465.1_SMUT6-NEX_9-219
GCF_000229485.1_SMUT6-NEX_10-220	RefSeq	TRUE	SAMN02436453	PRJNA224116	ftp://ftp.ncbi.nlm.nih.gov/genomes/all/GCF/000/229/485/GCF_000229485.1_SMUT6-NEX_10-220
GCF_000229505.1_SMUT6-NEX_11-222	RefSeq	TRUE	SAMN02436454	PRJNA224116	ftp://ftp.ncbi.nlm.nih.gov/genomes/all/GCF/000/229/505/GCF_000229505.1_SMUT6-NEX_11-222
GCF_000229525.1_SMUT6-NEX_12-223	RefSeq	TRUE	SAMN02436517	PRJNA224116	ftp://ftp.ncbi.nlm.nih.gov/genomes/all/GCF/000/229/525/GCF_000229525.1_SMUT6-NEX_12-223
GCF_000229545.1_SMUT6-NEX_21-224	RefSeq	TRUE	SAMN02436355	PRJNA224116	ftp://ftp.ncbi.nlm.nih.gov/genomes/all/GCF/000/229/545/GCF_000229545.1_SMUT6-NEX_21-224
GCF_000229565.1_SMUT6-NEX_25-227	RefSeq	TRUE	SAMN02436356	PRJNA224116	ftp://ftp.ncbi.nlm.nih.gov/genomes/all/GCF/000/229/565/GCF_000229565.1_SMUT6-NEX_25-227
GCF_000229585.1_SMUT6-NEX_34-228	RefSeq	TRUE	SAMN02436518	PRJNA224116	ftp://ftp.ncbi.nlm.nih.gov/genomes/all/GCF/000/229/585/GCF_000229585.1_SMUT6-NEX_34-228
GCF_000229605.1_SMUT6-NEX_50-234	RefSeq	TRUE	SAMN02436608	PRJNA224116	ftp://ftp.ncbi.nlm.nih.gov/genomes/all/GCF/000/229/605/GCF_000229605.1_SMUT6-NEX_50-234
GCF_000229625.1_SMUT6-NEX_57-239	RefSeq	TRUE	SAMN02436609	PRJNA224116	ftp://ftp.ncbi.nlm.nih.gov/genomes/all/GCF/000/229/625/GCF_000229625.1_SMUT6-NEX_57-239
GCF_000229645.1_SMUT6-NEX_62-242	RefSeq	TRUE	SAMN02436455	PRJNA224116	ftp://ftp.ncbi.nlm.nih.gov/genomes/all/GCF/000/229/645/GCF_000229645.1_SMUT6-NEX_62-242
GCF_000229665.1_SMUT6-NEX_78-243	RefSeq	TRUE	SAMN02436519	PRJNA224116	ftp://ftp.ncbi.nlm.nih.gov/genomes/all/GCF/000/229/665/GCF_000229665.1_SMUT6-NEX_78-243
GCF_000229685.1_SMUT6-NEX_93-244	RefSeq	TRUE	SAMN02436436	PRJNA224116	ftp://ftp.ncbi.nlm.nih.gov/genomes/all/GCF/000/229/685/GCF_000229685.1_SMUT6-NEX_93-244
GCF_000229705.1_SMUT7-NEX_2-249	RefSeq	TRUE	SAMN02436437	PRJNA224116	ftp://ftp.ncbi.nlm.nih.gov/genomes/all/GCF/000/229/705/GCF_000229705.1_SMUT7-NEX_2-249
GCF_000229725.1_SMUT7-NEX_4-256	RefSeq	TRUE	SAMN02436520	PRJNA224116	ftp://ftp.ncbi.nlm.nih.gov/genomes/all/GCF/000/229/725/GCF_000229725.1_SMUT7-NEX_4-256
GCF_000229745.1_SMUT7-NEX_5-260	RefSeq	TRUE	SAMN02436357	PRJNA224116	ftp://ftp.ncbi.nlm.nih.gov/genomes/all/GCF/000/229/745/GCF_000229745.1_SMUT7-NEX_5-260
GCF_000229765.1_SMUT7-NEX_6-264	RefSeq	TRUE	SAMN02436438	PRJNA224116	ftp://ftp.ncbi.nlm.nih.gov/genomes/all/GCF/000/229/765/GCF_000229765.1_SMUT7-NEX_6-264
GCF_000229785.1_SMUT7-NEX_7-267	RefSeq	TRUE	SAMN02436439	PRJNA224116	ftp://ftp.ncbi.nlm.nih.gov/genomes/all/GCF/000/229/785/GCF_000229785.1_SMUT7-NEX_7-267
GCF_000229805.1_SMUT7-NEX_8-268	RefSeq	TRUE	SAMN02436521	PRJNA224116	ftp://ftp.ncbi.nlm.nih.gov/genomes/all/GCF/000/229/805/GCF_000229805.1_SMUT7-NEX_8-268
GCF_000229825.1_SMUT7-NEX_9-278	RefSeq	TRUE	SAMN02436358	PRJNA224116	ftp://ftp.ncbi.nlm.nih.gov/genomes/all/GCF/000/229/825/GCF_000229825.1_SMUT7-NEX_9-278
GCF_000229845.1_SMUT7-NEX_10-279	RefSeq	TRUE	SAMN02436440	PRJNA224116	ftp://ftp.ncbi.nlm.nih.gov/genomes/all/GCF/000/229/845/GCF_000229845.1_SMUT7-NEX_10-279
GCF_000229865.1_SMUT7-NEX_11-280	RefSeq	TRUE	SAMN02436610	PRJNA224116	ftp://ftp.ncbi.nlm.nih.gov/genomes/all/GCF/000/229/865/GCF_000229865.1_SMUT7-NEX_11-280
GCF_000229885.1_SMUT7-NEX_12-289	RefSeq	TRUE	SAMN02436611	PRJNA224116	ftp://ftp.ncbi.nlm.nih.gov/genomes/all/GCF/000/229/885/GCF_000229885.1_SMUT7-NEX_12-289
GCF_000229905.1_SMUT7-NEX_21-292	RefSeq	TRUE	SAMN02436522	PRJNA224116	ftp://ftp.ncbi.nlm.nih.gov/genomes/all/GCF/000/229/905/GCF_000229905.1_SMUT7-NEX_21-292
GCF_000229925.1_SMUT7-NEX_25-294	RefSeq	TRUE	SAMN02436441	PRJNA224116	ftp://ftp.ncbi.nlm.nih.gov/genomes/all/GCF/000/229/925/GCF_000229925.1_SMUT7-NEX_25-294
GCF_000229945.1_SMUT7-NEX_34-298	RefSeq	TRUE	SAMN02436523	PRJNA224116	ftp://ftp.ncbi.nlm.nih.gov/genomes/all/GCF/000/229/945/GCF_000229945.1_SMUT7-NEX_34-298
GCF_000229965.1_SMUT3-NEX_6-30	RefSeq	TRUE	SAMN02436612	PRJNA224116	ftp://ftp.ncbi.nlm.nih.gov/genomes/all/GCF/000/229/965/GCF_000229965.1_SMUT3-NEX_6-30
GCF_000229985.1_SMUT3-NEX_1-399	RefSeq	TRUE	SAMN02436613	PRJNA224116	ftp://ftp.ncbi.nlm.nih.gov/genomes/all/GCF/000/229/985/GCF_000229985.1_SMUT3-NEX_1-399
GCF_000230005.1_SMUT3-NEX_2-400	RefSeq	TRUE	SAMN02436359	PRJNA224116	ftp://ftp.ncbi.nlm.nih.gov/genomes/all/GCF/000/230/005/GCF_000230005.1_SMUT3-NEX_2-400
GCF_000230025.1_SMUT3-NEX_9-51	RefSeq	TRUE	SAMN02436360	PRJNA224116	ftp://ftp.ncbi.nlm.nih.gov/genomes/all/GCF/000/230/025/GCF_000230025.1_SMUT3-NEX_9-51
GCF_000230045.1_SMUT3-NEX_10-62	RefSeq	TRUE	SAMN02436361	PRJNA224116	ftp://ftp.ncbi.nlm.nih.gov/genomes/all/GCF/000/230/045/GCF_000230045.1_SMUT3-NEX_10-62
GCF_000230065.1_SMUT3-NEX_11-70	RefSeq	TRUE	SAMN02436362	PRJNA224116	ftp://ftp.ncbi.nlm.nih.gov/genomes/all/GCF/000/230/065/GCF_000230065.1_SMUT3-NEX_11-70
GCF_000230085.1_SMUT3-NEX_21-75	RefSeq	TRUE	SAMN02436363	PRJNA224116	ftp://ftp.ncbi.nlm.nih.gov/genomes/all/GCF/000/230/085/GCF_000230085.1_SMUT3-NEX_21-75
GCF_000230105.1_SMUT3-NEX_25-78	RefSeq	TRUE	SAMN02436596	PRJNA224116	ftp://ftp.ncbi.nlm.nih.gov/genomes/all/GCF/000/230/105/GCF_000230105.1_SMUT3-NEX_25-78
GCF_000230125.1_SMUT3-NEX_34-82	RefSeq	TRUE	SAMN02436524	PRJNA224116	ftp://ftp.ncbi.nlm.nih.gov/genomes/all/GCF/000/230/125/GCF_000230125.1_SMUT3-NEX_34-82
GCF_000230145.1_SMUT3-NEX_50-85	RefSeq	TRUE	SAMN02436442	PRJNA224116	ftp://ftp.ncbi.nlm.nih.gov/genomes/all/GCF/000/230/145/GCF_000230145.1_SMUT3-NEX_50-85
GCF_000230165.1_SMUT3-NEX_57-86	RefSeq	TRUE	SAMN02436525	PRJNA224116	ftp://ftp.ncbi.nlm.nih.gov/genomes/all/GCF/000/230/165/GCF_000230165.1_SMUT3-NEX_57-86
GCF_000230185.1_SMUT3-NEX_62-92	RefSeq	TRUE	SAMN02436597	PRJNA224116	ftp://ftp.ncbi.nlm.nih.gov/genomes/all/GCF/000/230/185/GCF_000230185.1_SMUT3-NEX_62-92
GCF_000230205.1_SMUT3-NEX_93-96	RefSeq	TRUE	SAMN02436526	PRJNA224116	ftp://ftp.ncbi.nlm.nih.gov/genomes/all/GCF/000/230/205/GCF_000230205.1_SMUT3-NEX_93-96
GCF_000230225.1_SMUT4-NEX_1-99	RefSeq	TRUE	SAMN02436527	PRJNA224116	ftp://ftp.ncbi.nlm.nih.gov/genomes/all/GCF/000/230/225/GCF_000230225.1_SMUT4-NEX_1-99
GCF_000230275.1_ASM23027v1	RefSeq	TRUE	SAMN02603738	PRJNA224116	ftp://ftp.ncbi.nlm.nih.gov/genomes/all/GCF/000/230/275/GCF_000230275.1_ASM23027v1
GCF_000230295.1_ASM23029v1	RefSeq	FALSE	SAMN02603353	PRJNA224116	ftp://ftp.ncbi.nlm.nih.gov/genomes/all/GCF/000/230/295/GCF_000230295.1_ASM23029v1
GCF_000230335.1_ASM23033v2	RefSeq	TRUE	SAMN00739875	PRJNA224116	ftp://ftp.ncbi.nlm.nih.gov/genomes/all/GCF/000/230/335/GCF_000230335.1_ASM23033v2
GCF_000230355.1_ASM23035v2	RefSeq	TRUE	SAMN02470530	PRJNA224116	ftp://ftp.ncbi.nlm.nih.gov/genomes/all/GCF/000/230/355/GCF_000230355.1_ASM23035v2
GCF_000230465.1_ASM23046v1	RefSeq	TRUE	SAMN02469352	PRJNA224116	ftp://ftp.ncbi.nlm.nih.gov/genomes/all/GCF/000/230/465/GCF_000230465.1_ASM23046v1
GCF_000230555.1_ASM23055v1	RefSeq	FALSE	SAMN02604343	PRJNA224116	ftp://ftp.ncbi.nlm.nih.gov/genomes/all/GCF/000/230/555/GCF_000230555.1_ASM23055v1
GCF_000230655.2_ASM23065v3	RefSeq	FALSE	SAMN02261406	PRJNA224116	ftp://ftp.ncbi.nlm.nih.gov/genomes/all/GCF/000/230/655/GCF_000230655.2_ASM23065v3
GCF_000230675.1_ASM23067v1	RefSeq	FALSE	SAMN02261394	PRJNA224116	ftp://ftp.ncbi.nlm.nih.gov/genomes/all/GCF/000/230/675/GCF_000230675.1_ASM23067v1
GCF_000230695.2_ASM23069v3	RefSeq	FALSE	SAMN02232048	PRJNA224116	ftp://ftp.ncbi.nlm.nih.gov/genomes/all/GCF/000/230/695/GCF_000230695.2_ASM23069v3
GCF_000230715.2_ASM23071v3	RefSeq	FALSE	SAMN02232042	PRJNA224116	ftp://ftp.ncbi.nlm.nih.gov/genomes/all/GCF/000/230/715/GCF_000230715.2_ASM23071v3
GCF_000230735.2_ASM23073v3	RefSeq	FALSE	SAMN02261373	PRJNA224116	ftp://ftp.ncbi.nlm.nih.gov/genomes/all/GCF/000/230/735/GCF_000230735.2_ASM23073v3
GCF_000230755.1_ASM23075v2	RefSeq	FALSE	SAMN02469591	PRJNA224116	ftp://ftp.ncbi.nlm.nih.gov/genomes/all/GCF/000/230/755/GCF_000230755.1_ASM23075v2
GCF_000230775.1_ASM23077v2	RefSeq	FALSE	SAMN02404397	PRJNA224116	ftp://ftp.ncbi.nlm.nih.gov/genomes/all/GCF/000/230/775/GCF_000230775.1_ASM23077v2
GCF_000230835.1_ASM23083v1	RefSeq	FALSE	SAMN02256530	PRJNA224116	ftp://ftp.ncbi.nlm.nih.gov/genomes/all/GCF/000/230/835/GCF_000230835.1_ASM23083v1
GCF_000230875.1_Salmonella_enterica_SARB27-2.0	RefSeq	FALSE	SAMN01081638	PRJNA224116	ftp://ftp.ncbi.nlm.nih.gov/genomes/all/GCF/000/230/875/GCF_000230875.1_Salmonella_enterica_SARB27-2.0
GCF_000230895.2_ASM23089v3	RefSeq	FALSE	SAMN02261383	PRJNA224116	ftp://ftp.ncbi.nlm.nih.gov/genomes/all/GCF/000/230/895/GCF_000230895.2_ASM23089v3
GCF_000230915.1_ASM23091v1	RefSeq	FALSE	SAMN02261364	PRJNA224116	ftp://ftp.ncbi.nlm.nih.gov/genomes/all/GCF/000/230/915/GCF_000230915.1_ASM23091v1
GCF_000230935.1_ASM23093v2	RefSeq	FALSE	SAMN02256528	PRJNA224116	ftp://ftp.ncbi.nlm.nih.gov/genomes/all/GCF/000/230/935/GCF_000230935.1_ASM23093v2
GCF_000230955.2_ASM23095v3	RefSeq	FALSE	SAMN02261380	PRJNA224116	ftp://ftp.ncbi.nlm.nih.gov/genomes/all/GCF/000/230/955/GCF_000230955.2_ASM23095v3
GCF_000230975.2_ASM23097v3	RefSeq	FALSE	SAMN02598541	PRJNA224116	ftp://ftp.ncbi.nlm.nih.gov/genomes/all/GCF/000/230/975/GCF_000230975.2_ASM23097v3
GCF_000230995.2_ASM23099v3	RefSeq	FALSE	SAMN02232035	PRJNA224116	ftp://ftp.ncbi.nlm.nih.gov/genomes/all/GCF/000/230/995/GCF_000230995.2_ASM23099v3
GCF_000231015.2_ASM23101v3	RefSeq	FALSE	SAMN02232017	PRJNA224116	ftp://ftp.ncbi.nlm.nih.gov/genomes/all/GCF/000/231/015/GCF_000231015.2_ASM23101v3
GCF_000231035.2_ASM23103v3	RefSeq	FALSE	SAMN02256527	PRJNA224116	ftp://ftp.ncbi.nlm.nih.gov/genomes/all/GCF/000/231/035/GCF_000231035.2_ASM23103v3
GCF_000231055.2_ASM23105v3	RefSeq	FALSE	SAMN02261398	PRJNA224116	ftp://ftp.ncbi.nlm.nih.gov/genomes/all/GCF/000/231/055/GCF_000231055.2_ASM23105v3
GCF_000231075.2_ASM23107v3	RefSeq	FALSE	SAMN00117521	PRJNA224116	ftp://ftp.ncbi.nlm.nih.gov/genomes/all/GCF/000/231/075/GCF_000231075.2_ASM23107v3
GCF_000231155.1_ASM23115v2	RefSeq	FALSE	SAMN02471593	PRJNA224116	ftp://ftp.ncbi.nlm.nih.gov/genomes/all/GCF/000/231/155/GCF_000231155.1_ASM23115v2
GCF_000231175.1_ASM23117v1	RefSeq	FALSE	SAMN02603861	PRJNA224116	ftp://ftp.ncbi.nlm.nih.gov/genomes/all/GCF/000/231/175/GCF_000231175.1_ASM23117v1
GCF_000231215.1_ASM23121v1	RefSeq	TRUE	SAMN02602997	PRJNA224116	ftp://ftp.ncbi.nlm.nih.gov/genomes/all/GCF/000/231/215/GCF_000231215.1_ASM23121v1
GCF_000231235.1_Roth_muci_M508_V1	RefSeq	TRUE	SAMN02463763	PRJNA224116	ftp://ftp.ncbi.nlm.nih.gov/genomes/all/GCF/000/231/235/GCF_000231235.1_Roth_muci_M508_V1
GCF_000231255.1_Aggr_aphr_F0387_V1	RefSeq	FALSE	SAMN02463811	PRJNA224116	ftp://ftp.ncbi.nlm.nih.gov/genomes/all/GCF/000/231/255/GCF_000231255.1_Aggr_aphr_F0387_V1
GCF_000231275.1_Alis_indi_YIT_V1	RefSeq	TRUE	SAMN02463850	PRJNA224116	ftp://ftp.ncbi.nlm.nih.gov/genomes/all/GCF/000/231/275/GCF_000231275.1_Alis_indi_YIT_V1
GCF_000231305.1_ASM23130v1	RefSeq	FALSE	SAMN02470119	PRJNA224116	ftp://ftp.ncbi.nlm.nih.gov/genomes/all/GCF/000/231/305/GCF_000231305.1_ASM23130v1
GCF_000231325.1_ASM23132v2	RefSeq	FALSE	SAMN02469902	PRJNA224116	ftp://ftp.ncbi.nlm.nih.gov/genomes/all/GCF/000/231/325/GCF_000231325.1_ASM23132v2
GCF_000231345.1_ASM23134v2	RefSeq	FALSE	SAMN02256537	PRJNA224116	ftp://ftp.ncbi.nlm.nih.gov/genomes/all/GCF/000/231/345/GCF_000231345.1_ASM23134v2
GCF_000231365.1_ASM23136v1	RefSeq	FALSE	SAMN02256526	PRJNA224116	ftp://ftp.ncbi.nlm.nih.gov/genomes/all/GCF/000/231/365/GCF_000231365.1_ASM23136v1
GCF_000231385.2_ASM23138v3	RefSeq	FALSE	SAMN02261405	PRJNA224116	ftp://ftp.ncbi.nlm.nih.gov/genomes/all/GCF/000/231/385/GCF_000231385.2_ASM23138v3
GCF_000231405.2_ASM23140v3	RefSeq	FALSE	SAMN02261393	PRJNA224116	ftp://ftp.ncbi.nlm.nih.gov/genomes/all/GCF/000/231/405/GCF_000231405.2_ASM23140v3
GCF_000231425.2_ASM23142v3	RefSeq	FALSE	SAMN02256525	PRJNA224116	ftp://ftp.ncbi.nlm.nih.gov/genomes/all/GCF/000/231/425/GCF_000231425.2_ASM23142v3
GCF_000231445.1_ASM23144v1	RefSeq	FALSE	SAMN02470916	PRJNA224116	ftp://ftp.ncbi.nlm.nih.gov/genomes/all/GCF/000/231/445/GCF_000231445.1_ASM23144v1
GCF_000231865.1_ASM23186v1	RefSeq	FALSE	SAMN02603320	PRJNA224116	ftp://ftp.ncbi.nlm.nih.gov/genomes/all/GCF/000/231/865/GCF_000231865.1_ASM23186v1
GCF_000231885.1_ASM23188v1	RefSeq	FALSE	SAMN02603321	PRJNA224116	ftp://ftp.ncbi.nlm.nih.gov/genomes/all/GCF/000/231/885/GCF_000231885.1_ASM23188v1
GCF_000231905.1_ASM23190v1	RefSeq	FALSE	SAMN02603322	PRJNA224116	ftp://ftp.ncbi.nlm.nih.gov/genomes/all/GCF/000/231/905/GCF_000231905.1_ASM23190v1
GCF_000231925.1_ASM23192v1	RefSeq	FALSE	SAMN02603323	PRJNA224116	ftp://ftp.ncbi.nlm.nih.gov/genomes/all/GCF/000/231/925/GCF_000231925.1_ASM23192v1
GCF_000231965.1_ASM23196v2	RefSeq	TRUE	SAMN00792669	PRJNA224116	ftp://ftp.ncbi.nlm.nih.gov/genomes/all/GCF/000/231/965/GCF_000231965.1_ASM23196v2
GCF_000231985.1_ASM23198v2	RefSeq	TRUE	SAMN00792710	PRJNA224116	ftp://ftp.ncbi.nlm.nih.gov/genomes/all/GCF/000/231/985/GCF_000231985.1_ASM23198v2
GCF_000232005.1_ASM23200v2	RefSeq	TRUE	SAMN00792765	PRJNA224116	ftp://ftp.ncbi.nlm.nih.gov/genomes/all/GCF/000/232/005/GCF_000232005.1_ASM23200v2
GCF_000232045.1_ASM23204v2	RefSeq	TRUE	SAMN00792660	PRJNA224116	ftp://ftp.ncbi.nlm.nih.gov/genomes/all/GCF/000/232/045/GCF_000232045.1_ASM23204v2
GCF_000232065.1_ASM23206v2	RefSeq	TRUE	SAMN00792657	PRJNA224116	ftp://ftp.ncbi.nlm.nih.gov/genomes/all/GCF/000/232/065/GCF_000232065.1_ASM23206v2
GCF_000232165.1_ASM23216v2	RefSeq	TRUE	SAMN00792776	PRJNA224116	ftp://ftp.ncbi.nlm.nih.gov/genomes/all/GCF/000/232/165/GCF_000232165.1_ASM23216v2
GCF_000232185.1_ASM23218v2	RefSeq	TRUE	SAMN00792656	PRJNA224116	ftp://ftp.ncbi.nlm.nih.gov/genomes/all/GCF/000/232/185/GCF_000232185.1_ASM23218v2
GCF_000232305.1_ASM23230v2	RefSeq	TRUE	SAMN00792754	PRJNA224116	ftp://ftp.ncbi.nlm.nih.gov/genomes/all/GCF/000/232/305/GCF_000232305.1_ASM23230v2
GCF_000232325.1_ASM23232v2	RefSeq	TRUE	SAMN00792787	PRJNA224116	ftp://ftp.ncbi.nlm.nih.gov/genomes/all/GCF/000/232/325/GCF_000232325.1_ASM23232v2
GCF_000232385.1_ASM23238v2	RefSeq	TRUE	SAMN00792793	PRJNA224116	ftp://ftp.ncbi.nlm.nih.gov/genomes/all/GCF/000/232/385/GCF_000232385.1_ASM23238v2
GCF_000232405.1_ASM23240v2	RefSeq	TRUE	SAMN00792797	PRJNA224116	ftp://ftp.ncbi.nlm.nih.gov/genomes/all/GCF/000/232/405/GCF_000232405.1_ASM23240v2
GCF_000232425.1_ASM23242v2	RefSeq	TRUE	SAMN00792704	PRJNA224116	ftp://ftp.ncbi.nlm.nih.gov/genomes/all/GCF/000/232/425/GCF_000232425.1_ASM23242v2
GCF_000232445.1_ASM23244v2	RefSeq	TRUE	SAMN00792725	PRJNA224116	ftp://ftp.ncbi.nlm.nih.gov/genomes/all/GCF/000/232/445/GCF_000232445.1_ASM23244v2
GCF_000232545.1_ASM23254v2	RefSeq	TRUE	SAMN00792738	PRJNA224116	ftp://ftp.ncbi.nlm.nih.gov/genomes/all/GCF/000/232/545/GCF_000232545.1_ASM23254v2
GCF_000232605.1_ASM23260v2	RefSeq	TRUE	SAMN00792744	PRJNA224116	ftp://ftp.ncbi.nlm.nih.gov/genomes/all/GCF/000/232/605/GCF_000232605.1_ASM23260v2
GCF_000232945.1_ASM23294v2	RefSeq	TRUE	SAMN00792662	PRJNA224116	ftp://ftp.ncbi.nlm.nih.gov/genomes/all/GCF/000/232/945/GCF_000232945.1_ASM23294v2
GCF_000232965.1_ASM23296v2	RefSeq	TRUE	SAMN00792664	PRJNA224116	ftp://ftp.ncbi.nlm.nih.gov/genomes/all/GCF/000/232/965/GCF_000232965.1_ASM23296v2
GCF_000232985.1_ASM23298v2	RefSeq	TRUE	SAMN00792665	PRJNA224116	ftp://ftp.ncbi.nlm.nih.gov/genomes/all/GCF/000/232/985/GCF_000232985.1_ASM23298v2
GCF_000233005.1_ASM23300v2	RefSeq	TRUE	SAMN00792666	PRJNA224116	ftp://ftp.ncbi.nlm.nih.gov/genomes/all/GCF/000/233/005/GCF_000233005.1_ASM23300v2
GCF_000233025.1_ASM23302v2	RefSeq	TRUE	SAMN00792674	PRJNA224116	ftp://ftp.ncbi.nlm.nih.gov/genomes/all/GCF/000/233/025/GCF_000233025.1_ASM23302v2
GCF_000233065.1_ASM23306v2	RefSeq	TRUE	SAMN00792681	PRJNA224116	ftp://ftp.ncbi.nlm.nih.gov/genomes/all/GCF/000/233/065/GCF_000233065.1_ASM23306v2
GCF_000233085.1_ASM23308v2	RefSeq	TRUE	SAMN00792686	PRJNA224116	ftp://ftp.ncbi.nlm.nih.gov/genomes/all/GCF/000/233/085/GCF_000233085.1_ASM23308v2
GCF_000233165.1_ASM23316v2	RefSeq	TRUE	SAMN00792675	PRJNA224116	ftp://ftp.ncbi.nlm.nih.gov/genomes/all/GCF/000/233/165/GCF_000233165.1_ASM23316v2
GCF_000233205.1_ASM23320v2	RefSeq	TRUE	SAMN00792701	PRJNA224116	ftp://ftp.ncbi.nlm.nih.gov/genomes/all/GCF/000/233/205/GCF_000233205.1_ASM23320v2
GCF_000233225.1_ASM23322v2	RefSeq	TRUE	SAMN00792655	PRJNA224116	ftp://ftp.ncbi.nlm.nih.gov/genomes/all/GCF/000/233/225/GCF_000233225.1_ASM23322v2
GCF_000233245.1_ASM23324v2	RefSeq	TRUE	SAMN00792705	PRJNA224116	ftp://ftp.ncbi.nlm.nih.gov/genomes/all/GCF/000/233/245/GCF_000233245.1_ASM23324v2
GCF_000233265.1_ASM23326v2	RefSeq	TRUE	SAMN00792724	PRJNA224116	ftp://ftp.ncbi.nlm.nih.gov/genomes/all/GCF/000/233/265/GCF_000233265.1_ASM23326v2
GCF_000233285.1_ASM23328v2	RefSeq	TRUE	SAMN00792727	PRJNA224116	ftp://ftp.ncbi.nlm.nih.gov/genomes/all/GCF/000/233/285/GCF_000233285.1_ASM23328v2
GCF_000233305.1_ASM23330v2	RefSeq	TRUE	SAMN00792769	PRJNA224116	ftp://ftp.ncbi.nlm.nih.gov/genomes/all/GCF/000/233/305/GCF_000233305.1_ASM23330v2
GCF_000233325.1_ASM23332v2	RefSeq	TRUE	SAMN00792698	PRJNA224116	ftp://ftp.ncbi.nlm.nih.gov/genomes/all/GCF/000/233/325/GCF_000233325.1_ASM23332v2
GCF_000233355.2_Corynebacterium_glutamicum_ATCC14067	RefSeq	FALSE	SAMN02471001	PRJNA224116	ftp://ftp.ncbi.nlm.nih.gov/genomes/all/GCF/000/233/355/GCF_000233355.2_Corynebacterium_glutamicum_ATCC14067
GCF_000233395.1_ASM23339v2	RefSeq	FALSE	SAMN02469907	PRJNA224116	ftp://ftp.ncbi.nlm.nih.gov/genomes/all/GCF/000/233/395/GCF_000233395.1_ASM23339v2
GCF_000233435.1_ASM23343v1	RefSeq	FALSE	SAMN02604332	PRJNA224116	ftp://ftp.ncbi.nlm.nih.gov/genomes/all/GCF/000/233/435/GCF_000233435.1_ASM23343v1
GCF_000233455.1_Clos_citr_WAL_17108_V1	RefSeq	TRUE	SAMN02463853	PRJNA224116	ftp://ftp.ncbi.nlm.nih.gov/genomes/all/GCF/000/233/455/GCF_000233455.1_Clos_citr_WAL_17108_V1
GCF_000233495.1_Pseudomonas_sp_2_1_26_V1	RefSeq	TRUE	SAMN02463803	PRJNA224116	ftp://ftp.ncbi.nlm.nih.gov/genomes/all/GCF/000/233/495/GCF_000233495.1_Pseudomonas_sp_2_1_26_V1
GCF_000233515.1_Clostridium_sp_7_3_54FAA_V2	RefSeq	TRUE	SAMN02463794	PRJNA224116	ftp://ftp.ncbi.nlm.nih.gov/genomes/all/GCF/000/233/515/GCF_000233515.1_Clostridium_sp_7_3_54FAA_V2
GCF_000233535.1_Olsenella_sp_F0356_V1	RefSeq	FALSE	SAMN02463784	PRJNA224116	ftp://ftp.ncbi.nlm.nih.gov/genomes/all/GCF/000/233/535/GCF_000233535.1_Olsenella_sp_F0356_V1
GCF_000233575.1_ASM23357v1	RefSeq	FALSE	SAMN02603318	PRJNA224116	ftp://ftp.ncbi.nlm.nih.gov/genomes/all/GCF/000/233/575/GCF_000233575.1_ASM23357v1
GCF_000233595.1_ASM23359v1	RefSeq	FALSE	SAMN02603299	PRJNA224116	ftp://ftp.ncbi.nlm.nih.gov/genomes/all/GCF/000/233/595/GCF_000233595.1_ASM23359v1
GCF_000233655.1_LC44-4.0	RefSeq	FALSE	SAMN02470545	PRJNA224116	ftp://ftp.ncbi.nlm.nih.gov/genomes/all/GCF/000/233/655/GCF_000233655.1_LC44-4.0
GCF_000233675.1_ASM23367v2	RefSeq	TRUE	SAMN02471036	PRJNA224116	ftp://ftp.ncbi.nlm.nih.gov/genomes/all/GCF/000/233/675/GCF_000233675.1_ASM23367v2
GCF_000233695.2_ASM23369v3	RefSeq	FALSE	SAMN02261381	PRJNA224116	ftp://ftp.ncbi.nlm.nih.gov/genomes/all/GCF/000/233/695/GCF_000233695.2_ASM23369v3
GCF_000233715.2_ASM23371v3	RefSeq	FALSE	SAMN02598540	PRJNA224116	ftp://ftp.ncbi.nlm.nih.gov/genomes/all/GCF/000/233/715/GCF_000233715.2_ASM23371v3
GCF_000233755.1_ASM23375v1	RefSeq	TRUE	SAMN02604241	PRJNA224116	ftp://ftp.ncbi.nlm.nih.gov/genomes/all/GCF/000/233/755/GCF_000233755.1_ASM23375v1
GCF_000233775.1_ASM23377v1	RefSeq	FALSE	SAMN02232060	PRJNA224116	ftp://ftp.ncbi.nlm.nih.gov/genomes/all/GCF/000/233/775/GCF_000233775.1_ASM23377v1
GCF_000233795.1_ASM23379v2	RefSeq	FALSE	SAMN02471301	PRJNA224116	ftp://ftp.ncbi.nlm.nih.gov/genomes/all/GCF/000/233/795/GCF_000233795.1_ASM23379v2
GCF_000233815.1_ASM23381v2	RefSeq	FALSE	SAMN02471300	PRJNA224116	ftp://ftp.ncbi.nlm.nih.gov/genomes/all/GCF/000/233/815/GCF_000233815.1_ASM23381v2
GCF_000233835.1_ASM23383v2	RefSeq	FALSE	SAMN02471302	PRJNA224116	ftp://ftp.ncbi.nlm.nih.gov/genomes/all/GCF/000/233/835/GCF_000233835.1_ASM23383v2
GCF_000233875.1_ASM23387v1	RefSeq	TRUE	SAMN02603902	PRJNA224116	ftp://ftp.ncbi.nlm.nih.gov/genomes/all/GCF/000/233/875/GCF_000233875.1_ASM23387v1
GCF_000233895.1_ASM23389v1	RefSeq	TRUE	SAMN02603903	PRJNA224116	ftp://ftp.ncbi.nlm.nih.gov/genomes/all/GCF/000/233/895/GCF_000233895.1_ASM23389v1
GCF_000233915.3_ASM23391v4	RefSeq	FALSE	SAMN02603133	PRJNA224116	ftp://ftp.ncbi.nlm.nih.gov/genomes/all/GCF/000/233/915/GCF_000233915.3_ASM23391v4
GCF_000233935.1_Mfort_1.0	RefSeq	FALSE	SAMN02471927	PRJNA224116	ftp://ftp.ncbi.nlm.nih.gov/genomes/all/GCF/000/233/935/GCF_000233935.1_Mfort_1.0
GCF_000233955.1_ASM23395v1	RefSeq	TRUE	SAMN00189150	PRJNA224116	ftp://ftp.ncbi.nlm.nih.gov/genomes/all/GCF/000/233/955/GCF_000233955.1_ASM23395v1
GCF_000233975.1_ASM23397v2	RefSeq	FALSE	SAMN02471547	PRJNA224116	ftp://ftp.ncbi.nlm.nih.gov/genomes/all/GCF/000/233/975/GCF_000233975.1_ASM23397v2
GCF_000233995.1_ASM23399v1	RefSeq	FALSE	SAMN02471575	PRJNA224116	ftp://ftp.ncbi.nlm.nih.gov/genomes/all/GCF/000/233/995/GCF_000233995.1_ASM23399v1
GCF_000234015.1_Stre_inte_F0395_V1	RefSeq	TRUE	SAMN02463876	PRJNA224116	ftp://ftp.ncbi.nlm.nih.gov/genomes/all/GCF/000/234/015/GCF_000234015.1_Stre_inte_F0395_V1
GCF_000234035.1_Stre_inte_F0413_V1	RefSeq	TRUE	SAMN02463882	PRJNA224116	ftp://ftp.ncbi.nlm.nih.gov/genomes/all/GCF/000/234/035/GCF_000234035.1_Stre_inte_F0413_V1
GCF_000234055.1_Prev_hist_F0411_V1	RefSeq	FALSE	SAMN02463875	PRJNA224116	ftp://ftp.ncbi.nlm.nih.gov/genomes/all/GCF/000/234/055/GCF_000234055.1_Prev_hist_F0411_V1
GCF_000234075.2_Fuso_nucl_F0401_V2	RefSeq	TRUE	SAMN02463835	PRJNA224116	ftp://ftp.ncbi.nlm.nih.gov/genomes/all/GCF/000/234/075/GCF_000234075.2_Fuso_nucl_F0401_V2
GCF_000234095.1_Sele_infe_ATCC_43532_V1	RefSeq	FALSE	SAMN02463814	PRJNA224116	ftp://ftp.ncbi.nlm.nih.gov/genomes/all/GCF/000/234/095/GCF_000234095.1_Sele_infe_ATCC_43532_V1
GCF_000234115.1_Prevotella_sp_F0323_V1	RefSeq	FALSE	SAMN02463812	PRJNA224116	ftp://ftp.ncbi.nlm.nih.gov/genomes/all/GCF/000/234/115/GCF_000234115.1_Prevotella_sp_F0323_V1
GCF_000234135.1_Sele_noxi_F0398_V1	RefSeq	FALSE	SAMN02463846	PRJNA224116	ftp://ftp.ncbi.nlm.nih.gov/genomes/all/GCF/000/234/135/GCF_000234135.1_Sele_noxi_F0398_V1
GCF_000234155.1_Clos_clos_2_1_49FAA_V1	RefSeq	TRUE	SAMN02463854	PRJNA224116	ftp://ftp.ncbi.nlm.nih.gov/genomes/all/GCF/000/234/155/GCF_000234155.1_Clos_clos_2_1_49FAA_V1
GCF_000234175.1_Ente_sacc_30_1_V1	RefSeq	TRUE	SAMN02463864	PRJNA224116	ftp://ftp.ncbi.nlm.nih.gov/genomes/all/GCF/000/234/175/GCF_000234175.1_Ente_sacc_30_1_V1
GCF_000234215.1_ASM23421v2	RefSeq	TRUE	SAMN02952921	PRJNA224116	ftp://ftp.ncbi.nlm.nih.gov/genomes/all/GCF/000/234/215/GCF_000234215.1_ASM23421v2
GCF_000234235.1_ASM23423v2	RefSeq	TRUE	SAMN02952922	PRJNA224116	ftp://ftp.ncbi.nlm.nih.gov/genomes/all/GCF/000/234/235/GCF_000234235.1_ASM23423v2
GCF_000234255.2_ASM23425v3	RefSeq	TRUE	SAMN02952923	PRJNA224116	ftp://ftp.ncbi.nlm.nih.gov/genomes/all/GCF/000/234/255/GCF_000234255.2_ASM23425v3
GCF_000234275.2_ASM23427v3	RefSeq	TRUE	SAMN02952924	PRJNA224116	ftp://ftp.ncbi.nlm.nih.gov/genomes/all/GCF/000/234/275/GCF_000234275.2_ASM23427v3
GCF_000234295.1_ASM23429v2	RefSeq	TRUE	SAMN02952925	PRJNA224116	ftp://ftp.ncbi.nlm.nih.gov/genomes/all/GCF/000/234/295/GCF_000234295.1_ASM23429v2
GCF_000234315.1_ASM23431v2	RefSeq	TRUE	SAMN02952926	PRJNA224116	ftp://ftp.ncbi.nlm.nih.gov/genomes/all/GCF/000/234/315/GCF_000234315.1_ASM23431v2
GCF_000234335.1_ASM23433v1	RefSeq	FALSE	SAMN02596738	PRJNA224116	ftp://ftp.ncbi.nlm.nih.gov/genomes/all/GCF/000/234/335/GCF_000234335.1_ASM23433v1
GCF_000234355.1_ASM23435v1	RefSeq	FALSE	SAMN02470912	PRJNA224116	ftp://ftp.ncbi.nlm.nih.gov/genomes/all/GCF/000/234/355/GCF_000234355.1_ASM23435v1
GCF_000234375.1_ASM23437v2	RefSeq	FALSE	SAMN00262219	PRJNA224116	ftp://ftp.ncbi.nlm.nih.gov/genomes/all/GCF/000/234/375/GCF_000234375.1_ASM23437v2
GCF_000234395.1_ASM23439v2	RefSeq	FALSE	SAMN00222984	PRJNA224116	ftp://ftp.ncbi.nlm.nih.gov/genomes/all/GCF/000/234/395/GCF_000234395.1_ASM23439v2
GCF_000234415.1_ASM23441v2	RefSeq	FALSE	SAMN00262252	PRJNA224116	ftp://ftp.ncbi.nlm.nih.gov/genomes/all/GCF/000/234/415/GCF_000234415.1_ASM23441v2
GCF_000234435.1_ASM23443v2	RefSeq	FALSE	SAMN02435809	PRJNA224116	ftp://ftp.ncbi.nlm.nih.gov/genomes/all/GCF/000/234/435/GCF_000234435.1_ASM23443v2
GCF_000234455.2_ASM23445v3	RefSeq	FALSE	SAMN00222981	PRJNA224116	ftp://ftp.ncbi.nlm.nih.gov/genomes/all/GCF/000/234/455/GCF_000234455.2_ASM23445v3
GCF_000234525.1_ASM23452v1	RefSeq	TRUE	SAMN02470549	PRJNA224116	ftp://ftp.ncbi.nlm.nih.gov/genomes/all/GCF/000/234/525/GCF_000234525.1_ASM23452v1
GCF_000234545.1_ASM23454v1	RefSeq	TRUE	SAMN02470551	PRJNA224116	ftp://ftp.ncbi.nlm.nih.gov/genomes/all/GCF/000/234/545/GCF_000234545.1_ASM23454v1
GCF_000234585.1_ASM23458v1	RefSeq	FALSE	SAMN02471087	PRJNA224116	ftp://ftp.ncbi.nlm.nih.gov/genomes/all/GCF/000/234/585/GCF_000234585.1_ASM23458v1
GCF_000234605.1_ASM23460v2	RefSeq	TRUE	SAMN02470714	PRJNA224116	ftp://ftp.ncbi.nlm.nih.gov/genomes/all/GCF/000/234/605/GCF_000234605.1_ASM23460v2
GCF_000234725.1_ASM23472v1	RefSeq	FALSE	SAMN02604104	PRJNA224116	ftp://ftp.ncbi.nlm.nih.gov/genomes/all/GCF/000/234/725/GCF_000234725.1_ASM23472v1
GCF_000234745.1_ASM23474v1	RefSeq	FALSE	SAMN02603284	PRJNA224116	ftp://ftp.ncbi.nlm.nih.gov/genomes/all/GCF/000/234/745/GCF_000234745.1_ASM23474v1
GCF_000234765.1_ASM23476v1	RefSeq	FALSE	SAMEA2272663	PRJNA224116	ftp://ftp.ncbi.nlm.nih.gov/genomes/all/GCF/000/234/765/GCF_000234765.1_ASM23476v1
GCF_000234805.1_ASM23480v1	RefSeq	FALSE	SAMN02603094	PRJNA224116	ftp://ftp.ncbi.nlm.nih.gov/genomes/all/GCF/000/234/805/GCF_000234805.1_ASM23480v1
GCF_000234825.3_ASM23482v3	RefSeq	TRUE	SAMN02603136	PRJNA224116	ftp://ftp.ncbi.nlm.nih.gov/genomes/all/GCF/000/234/825/GCF_000234825.3_ASM23482v3
GCF_000234845.1_ASM23484v2	RefSeq	FALSE	SAMN02469939	PRJNA224116	ftp://ftp.ncbi.nlm.nih.gov/genomes/all/GCF/000/234/845/GCF_000234845.1_ASM23484v2
GCF_000234865.1_ASM23486v1	RefSeq	FALSE	SAMN00262259	PRJNA224116	ftp://ftp.ncbi.nlm.nih.gov/genomes/all/GCF/000/234/865/GCF_000234865.1_ASM23486v1
GCF_000234885.1_ASM23488v1	RefSeq	FALSE	SAMN00262261	PRJNA224116	ftp://ftp.ncbi.nlm.nih.gov/genomes/all/GCF/000/234/885/GCF_000234885.1_ASM23488v1
GCF_000234905.1_ASM23490v1	RefSeq	FALSE	SAMN00262264	PRJNA224116	ftp://ftp.ncbi.nlm.nih.gov/genomes/all/GCF/000/234/905/GCF_000234905.1_ASM23490v1
GCF_000234925.1_ASM23492v1	RefSeq	FALSE	SAMN00262257	PRJNA224116	ftp://ftp.ncbi.nlm.nih.gov/genomes/all/GCF/000/234/925/GCF_000234925.1_ASM23492v1
GCF_000234945.1_ASM23494v1	RefSeq	FALSE	SAMN00262263	PRJNA224116	ftp://ftp.ncbi.nlm.nih.gov/genomes/all/GCF/000/234/945/GCF_000234945.1_ASM23494v1
GCF_000234965.1_ASM23496v1	RefSeq	FALSE	SAMN00262260	PRJNA224116	ftp://ftp.ncbi.nlm.nih.gov/genomes/all/GCF/000/234/965/GCF_000234965.1_ASM23496v1
GCF_000235045.1_Esch_coli_11-4632_C5_V2	RefSeq	TRUE	SAMN00715312	PRJNA224116	ftp://ftp.ncbi.nlm.nih.gov/genomes/all/GCF/000/235/045/GCF_000235045.1_Esch_coli_11-4632_C5_V2
GCF_000235065.1_Esch_coli_11-4632_C4_V2	RefSeq	TRUE	SAMN00715311	PRJNA224116	ftp://ftp.ncbi.nlm.nih.gov/genomes/all/GCF/000/235/065/GCF_000235065.1_Esch_coli_11-4632_C4_V2
GCF_000235085.1_Esch_coli_11-4632_C3_V2	RefSeq	TRUE	SAMN00715310	PRJNA224116	ftp://ftp.ncbi.nlm.nih.gov/genomes/all/GCF/000/235/085/GCF_000235085.1_Esch_coli_11-4632_C3_V2
GCF_000235105.1_Esch_coli_11-4632_C2_V2	RefSeq	TRUE	SAMN00715309	PRJNA224116	ftp://ftp.ncbi.nlm.nih.gov/genomes/all/GCF/000/235/105/GCF_000235105.1_Esch_coli_11-4632_C2_V2
GCF_000235125.1_Esch_coli_11-4632_C1_V2	RefSeq	TRUE	SAMN00715308	PRJNA224116	ftp://ftp.ncbi.nlm.nih.gov/genomes/all/GCF/000/235/125/GCF_000235125.1_Esch_coli_11-4632_C1_V2
GCF_000235145.1_Esch_coli_11-4623_V2	RefSeq	TRUE	SAMN00715307	PRJNA224116	ftp://ftp.ncbi.nlm.nih.gov/genomes/all/GCF/000/235/145/GCF_000235145.1_Esch_coli_11-4623_V2
GCF_000235165.1_Esch_coli_11-4522_V2	RefSeq	TRUE	SAMN00715306	PRJNA224116	ftp://ftp.ncbi.nlm.nih.gov/genomes/all/GCF/000/235/165/GCF_000235165.1_Esch_coli_11-4522_V2
GCF_000235185.1_Esch_coli_11-4404_V2	RefSeq	TRUE	SAMN00715305	PRJNA224116	ftp://ftp.ncbi.nlm.nih.gov/genomes/all/GCF/000/235/185/GCF_000235185.1_Esch_coli_11-4404_V2
GCF_000235205.1_Esch_coli_11-3677_V2	RefSeq	TRUE	SAMN00715303	PRJNA224116	ftp://ftp.ncbi.nlm.nih.gov/genomes/all/GCF/000/235/205/GCF_000235205.1_Esch_coli_11-3677_V2
GCF_000235225.1_Esch_coli_09-7901_V2	RefSeq	TRUE	SAMN00715302	PRJNA224116	ftp://ftp.ncbi.nlm.nih.gov/genomes/all/GCF/000/235/225/GCF_000235225.1_Esch_coli_09-7901_V2
GCF_000235245.1_Esch_coli_04-8351_V2	RefSeq	TRUE	SAMN00715301	PRJNA224116	ftp://ftp.ncbi.nlm.nih.gov/genomes/all/GCF/000/235/245/GCF_000235245.1_Esch_coli_04-8351_V2
GCF_000235265.1_Esch_coli_C236-11_V2	RefSeq	TRUE	SAMN00715300	PRJNA224116	ftp://ftp.ncbi.nlm.nih.gov/genomes/all/GCF/000/235/265/GCF_000235265.1_Esch_coli_C236-11_V2
GCF_000235285.1_Esch_coli_C227-11_V2	RefSeq	TRUE	SAMN00715316	PRJNA224116	ftp://ftp.ncbi.nlm.nih.gov/genomes/all/GCF/000/235/285/GCF_000235285.1_Esch_coli_C227-11_V2
GCF_000235405.2_ASM23540v3	RefSeq	FALSE	SAMN02232021	PRJNA224116	ftp://ftp.ncbi.nlm.nih.gov/genomes/all/GCF/000/235/405/GCF_000235405.2_ASM23540v3
GCF_000235425.2_ASM23542v3	RefSeq	FALSE	SAMN02256511	PRJNA224116	ftp://ftp.ncbi.nlm.nih.gov/genomes/all/GCF/000/235/425/GCF_000235425.2_ASM23542v3
GCF_000235445.1_John_igna_ATCC_51276_V1	RefSeq	FALSE	SAMN02463813	PRJNA224116	ftp://ftp.ncbi.nlm.nih.gov/genomes/all/GCF/000/235/445/GCF_000235445.1_John_igna_ATCC_51276_V1
GCF_000235465.1_ASM23546v1	RefSeq	FALSE	SAMN02299438	PRJNA224116	ftp://ftp.ncbi.nlm.nih.gov/genomes/all/GCF/000/235/465/GCF_000235465.1_ASM23546v1
GCF_000235485.1_ASM23548v1	RefSeq	TRUE	SAMN02299440	PRJNA224116	ftp://ftp.ncbi.nlm.nih.gov/genomes/all/GCF/000/235/485/GCF_000235485.1_ASM23548v1
GCF_000235505.1_Clos_hath_WAL_18680_V1	RefSeq	TRUE	SAMN02463855	PRJNA224116	ftp://ftp.ncbi.nlm.nih.gov/genomes/all/GCF/000/235/505/GCF_000235505.1_Clos_hath_WAL_18680_V1
GCF_000235545.1_ASM23554v1	RefSeq	FALSE	SAMN02603246	PRJNA224116	ftp://ftp.ncbi.nlm.nih.gov/genomes/all/GCF/000/235/545/GCF_000235545.1_ASM23554v1
GCF_000235565.1_ASM23556v1	RefSeq	FALSE	SAMN02603883	PRJNA224116	ftp://ftp.ncbi.nlm.nih.gov/genomes/all/GCF/000/235/565/GCF_000235565.1_ASM23556v1
GCF_000235585.1_ASM23558v1	RefSeq	FALSE	SAMN02603583	PRJNA224116	ftp://ftp.ncbi.nlm.nih.gov/genomes/all/GCF/000/235/585/GCF_000235585.1_ASM23558v1
GCF_000235605.1_ASM23560v1	RefSeq	FALSE	SAMN02261424	PRJNA224116	ftp://ftp.ncbi.nlm.nih.gov/genomes/all/GCF/000/235/605/GCF_000235605.1_ASM23560v1
GCF_000235625.1_ASM23562v1	RefSeq	FALSE	SAMN02471017	PRJNA224116	ftp://ftp.ncbi.nlm.nih.gov/genomes/all/GCF/000/235/625/GCF_000235625.1_ASM23562v1
GCF_000235645.1_ASM23564v1	RefSeq	FALSE	SAMN02428990	PRJNA224116	ftp://ftp.ncbi.nlm.nih.gov/genomes/all/GCF/000/235/645/GCF_000235645.1_ASM23564v1
GCF_000235665.1_ASM23566v2	RefSeq	FALSE	SAMN02471692	PRJNA224116	ftp://ftp.ncbi.nlm.nih.gov/genomes/all/GCF/000/235/665/GCF_000235665.1_ASM23566v2
GCF_000235705.1_ASM23570v1	RefSeq	TRUE	SAMN02469461	PRJNA224116	ftp://ftp.ncbi.nlm.nih.gov/genomes/all/GCF/000/235/705/GCF_000235705.1_ASM23570v1
GCF_000235725.1_ASM23572v1	RefSeq	FALSE	SAMN02471546	PRJNA224116	ftp://ftp.ncbi.nlm.nih.gov/genomes/all/GCF/000/235/725/GCF_000235725.1_ASM23572v1
GCF_000235745.1_ASM23574v2	RefSeq	FALSE	SAMN02470922	PRJNA224116	ftp://ftp.ncbi.nlm.nih.gov/genomes/all/GCF/000/235/745/GCF_000235745.1_ASM23574v2
GCF_000235765.1_ASM23576v3	RefSeq	TRUE	SAMN02603521	PRJNA224116	ftp://ftp.ncbi.nlm.nih.gov/genomes/all/GCF/000/235/765/GCF_000235765.1_ASM23576v3
GCF_000235785.1_ASM23578v2	RefSeq	TRUE	SAMN02469944	PRJNA224116	ftp://ftp.ncbi.nlm.nih.gov/genomes/all/GCF/000/235/785/GCF_000235785.1_ASM23578v2
GCF_000235805.1_ASM23580v2	RefSeq	TRUE	SAMN02469945	PRJNA224116	ftp://ftp.ncbi.nlm.nih.gov/genomes/all/GCF/000/235/805/GCF_000235805.1_ASM23580v2
GCF_000235825.1_ASM23582v1	RefSeq	TRUE	SAMN02299444	PRJNA224116	ftp://ftp.ncbi.nlm.nih.gov/genomes/all/GCF/000/235/825/GCF_000235825.1_ASM23582v1
GCF_000235865.1_ASM23586v1	RefSeq	TRUE	SAMN02299451	PRJNA224116	ftp://ftp.ncbi.nlm.nih.gov/genomes/all/GCF/000/235/865/GCF_000235865.1_ASM23586v1
GCF_000235885.1_ASM23588v1	RefSeq	TRUE	SAMN02299453	PRJNA224116	ftp://ftp.ncbi.nlm.nih.gov/genomes/all/GCF/000/235/885/GCF_000235885.1_ASM23588v1
GCF_000235905.1_ASM23590v1	RefSeq	TRUE	SAMN02299455	PRJNA224116	ftp://ftp.ncbi.nlm.nih.gov/genomes/all/GCF/000/235/905/GCF_000235905.1_ASM23590v1
GCF_000235925.1_ASM23592v1	RefSeq	TRUE	SAMN02299445	PRJNA224116	ftp://ftp.ncbi.nlm.nih.gov/genomes/all/GCF/000/235/925/GCF_000235925.1_ASM23592v1
GCF_000235975.1_ASM23597v1	RefSeq	FALSE	SAMN02470157	PRJNA224116	ftp://ftp.ncbi.nlm.nih.gov/genomes/all/GCF/000/235/975/GCF_000235975.1_ASM23597v1
GCF_000236035.1_KUC0.1	RefSeq	FALSE	SAMN02471366	PRJNA224116	ftp://ftp.ncbi.nlm.nih.gov/genomes/all/GCF/000/236/035/GCF_000236035.1_KUC0.1
GCF_000236065.1_ASM23606v1	RefSeq	FALSE	SAMN02603681	PRJNA224116	ftp://ftp.ncbi.nlm.nih.gov/genomes/all/GCF/000/236/065/GCF_000236065.1_ASM23606v1
GCF_000236085.2_SpiMel2.0	RefSeq	FALSE	SAMN02470890	PRJNA224116	ftp://ftp.ncbi.nlm.nih.gov/genomes/all/GCF/000/236/085/GCF_000236085.2_SpiMel2.0
GCF_000236125.1_ASM23612v2	RefSeq	FALSE	SAMN02472264	PRJNA224116	ftp://ftp.ncbi.nlm.nih.gov/genomes/all/GCF/000/236/125/GCF_000236125.1_ASM23612v2
GCF_000236145.1_ASM23614v1	RefSeq	FALSE	SAMN02469351	PRJNA224116	ftp://ftp.ncbi.nlm.nih.gov/genomes/all/GCF/000/236/145/GCF_000236145.1_ASM23614v1
GCF_000236165.1_ASM23616v1	RefSeq	FALSE	SAMN02469353	PRJNA224116	ftp://ftp.ncbi.nlm.nih.gov/genomes/all/GCF/000/236/165/GCF_000236165.1_ASM23616v1
GCF_000236215.2_ASM23621v4	RefSeq	FALSE	SAMEA3138403	PRJNA224116	ftp://ftp.ncbi.nlm.nih.gov/genomes/all/GCF/000/236/215/GCF_000236215.2_ASM23621v4
GCF_000236255.1_ASM23625v1	RefSeq	FALSE	SAMN01093721	PRJNA224116	ftp://ftp.ncbi.nlm.nih.gov/genomes/all/GCF/000/236/255/GCF_000236255.1_ASM23625v1
GCF_000236405.1_ASM23640v1	RefSeq	FALSE	SAMN02604251	PRJNA224116	ftp://ftp.ncbi.nlm.nih.gov/genomes/all/GCF/000/236/405/GCF_000236405.1_ASM23640v1
GCF_000236455.2_ASM23645v2	RefSeq	TRUE	SAMEA2272605	PRJNA224116	ftp://ftp.ncbi.nlm.nih.gov/genomes/all/GCF/000/236/455/GCF_000236455.2_ASM23645v2
GCF_000236475.1_ASM23647v1	RefSeq	TRUE	SAMN02603598	PRJNA224116	ftp://ftp.ncbi.nlm.nih.gov/genomes/all/GCF/000/236/475/GCF_000236475.1_ASM23647v1
GCF_000236515.2_LgarvieTb25_1.0	RefSeq	TRUE	SAMN02471887	PRJNA224116	ftp://ftp.ncbi.nlm.nih.gov/genomes/all/GCF/000/236/515/GCF_000236515.2_LgarvieTb25_1.0
GCF_000236535.2_LgarvieLg9_1.0	RefSeq	TRUE	SAMN02471888	PRJNA224116	ftp://ftp.ncbi.nlm.nih.gov/genomes/all/GCF/000/236/535/GCF_000236535.2_LgarvieLg9_1.0
GCF_000236565.1_ASM23656v2	RefSeq	FALSE	SAMN02470709	PRJNA224116	ftp://ftp.ncbi.nlm.nih.gov/genomes/all/GCF/000/236/565/GCF_000236565.1_ASM23656v2
GCF_000236585.1_ASM23658v1	RefSeq	FALSE	SAMN02603100	PRJNA224116	ftp://ftp.ncbi.nlm.nih.gov/genomes/all/GCF/000/236/585/GCF_000236585.1_ASM23658v1
GCF_000236605.1_ASM23660v1	RefSeq	FALSE	SAMN02603099	PRJNA224116	ftp://ftp.ncbi.nlm.nih.gov/genomes/all/GCF/000/236/605/GCF_000236605.1_ASM23660v1
GCF_000236625.2_GFAJ1_v1	RefSeq	FALSE	SAMN00761066	PRJNA224116	ftp://ftp.ncbi.nlm.nih.gov/genomes/all/GCF/000/236/625/GCF_000236625.2_GFAJ1_v1
GCF_000236645.1_ASM23664v1	RefSeq	FALSE	SAMN02261085	PRJNA224116	ftp://ftp.ncbi.nlm.nih.gov/genomes/all/GCF/000/236/645/GCF_000236645.1_ASM23664v1
GCF_000236665.1_ASM23666v1	RefSeq	FALSE	SAMN02232011	PRJNA224116	ftp://ftp.ncbi.nlm.nih.gov/genomes/all/GCF/000/236/665/GCF_000236665.1_ASM23666v1
GCF_000236685.1_ASM23668v1	RefSeq	FALSE	SAMN02261363	PRJNA224116	ftp://ftp.ncbi.nlm.nih.gov/genomes/all/GCF/000/236/685/GCF_000236685.1_ASM23668v1
GCF_000236705.1_ASM23670v1	RefSeq	FALSE	SAMN02261417	PRJNA224116	ftp://ftp.ncbi.nlm.nih.gov/genomes/all/GCF/000/236/705/GCF_000236705.1_ASM23670v1
GCF_000236785.1_ASM23678v2	RefSeq	FALSE	SAMN02469904	PRJNA224116	ftp://ftp.ncbi.nlm.nih.gov/genomes/all/GCF/000/236/785/GCF_000236785.1_ASM23678v2
GCF_000236805.1_PPe03	RefSeq	FALSE	SAMN02470185	PRJNA224116	ftp://ftp.ncbi.nlm.nih.gov/genomes/all/GCF/000/236/805/GCF_000236805.1_PPe03
GCF_000236825.1_ASM23682v2	RefSeq	FALSE	SAMN02471562	PRJNA224116	ftp://ftp.ncbi.nlm.nih.gov/genomes/all/GCF/000/236/825/GCF_000236825.1_ASM23682v2
GCF_000236865.1_ASM23686v1	RefSeq	TRUE	SAMEA2272806	PRJNA224116	ftp://ftp.ncbi.nlm.nih.gov/genomes/all/GCF/000/236/865/GCF_000236865.1_ASM23686v1
GCF_000236925.1_ASM23692v1	RefSeq	FALSE	SAMEA2272597	PRJNA224116	ftp://ftp.ncbi.nlm.nih.gov/genomes/all/GCF/000/236/925/GCF_000236925.1_ASM23692v1
GCF_000236945.1_ASM23694v2	RefSeq	FALSE	SAMN02470710	PRJNA224116	ftp://ftp.ncbi.nlm.nih.gov/genomes/all/GCF/000/236/945/GCF_000236945.1_ASM23694v2
GCF_000236965.1_ASM23696v2	RefSeq	FALSE	SAMN02469321	PRJNA224116	ftp://ftp.ncbi.nlm.nih.gov/genomes/all/GCF/000/236/965/GCF_000236965.1_ASM23696v2
GCF_000236985.1_ASM23698v2	RefSeq	FALSE	SAMN02469318	PRJNA224116	ftp://ftp.ncbi.nlm.nih.gov/genomes/all/GCF/000/236/985/GCF_000236985.1_ASM23698v2
GCF_000237005.1_ASM23700v2	RefSeq	FALSE	SAMEA2272710	PRJNA224116	ftp://ftp.ncbi.nlm.nih.gov/genomes/all/GCF/000/237/005/GCF_000237005.1_ASM23700v2
GCF_000237025.1_ASM23702v2	RefSeq	FALSE	SAMN02471024	PRJNA224116	ftp://ftp.ncbi.nlm.nih.gov/genomes/all/GCF/000/237/025/GCF_000237025.1_ASM23702v2
GCF_000237045.1_ASM23704v2	RefSeq	FALSE	SAMN02470965	PRJNA224116	ftp://ftp.ncbi.nlm.nih.gov/genomes/all/GCF/000/237/045/GCF_000237045.1_ASM23704v2
GCF_000237065.1_ASM23706v1	RefSeq	FALSE	SAMN02604099	PRJNA224116	ftp://ftp.ncbi.nlm.nih.gov/genomes/all/GCF/000/237/065/GCF_000237065.1_ASM23706v1
GCF_000237085.1_ASM23708v1	RefSeq	FALSE	SAMN02261428	PRJNA224116	ftp://ftp.ncbi.nlm.nih.gov/genomes/all/GCF/000/237/085/GCF_000237085.1_ASM23708v1
GCF_000237125.2_ASM23712v3	RefSeq	TRUE	SAMN02603643	PRJNA224116	ftp://ftp.ncbi.nlm.nih.gov/genomes/all/GCF/000/237/125/GCF_000237125.2_ASM23712v3
GCF_000237145.1_ASM23714v1	RefSeq	FALSE	SAMN02603081	PRJNA224116	ftp://ftp.ncbi.nlm.nih.gov/genomes/all/GCF/000/237/145/GCF_000237145.1_ASM23714v1
GCF_000237205.1_ASM23720v1	RefSeq	FALSE	SAMEA2272380	PRJNA224116	ftp://ftp.ncbi.nlm.nih.gov/genomes/all/GCF/000/237/205/GCF_000237205.1_ASM23720v1
GCF_000237265.1_ASM23726v1	RefSeq	TRUE	SAMEA2272771	PRJNA224116	ftp://ftp.ncbi.nlm.nih.gov/genomes/all/GCF/000/237/265/GCF_000237265.1_ASM23726v1
GCF_000237285.1_ASM23728v1	RefSeq	FALSE	SAMEA2272649	PRJNA224116	ftp://ftp.ncbi.nlm.nih.gov/genomes/all/GCF/000/237/285/GCF_000237285.1_ASM23728v1
GCF_000237305.1_ASM23730v1	RefSeq	FALSE	SAMEA3138404	PRJNA224116	ftp://ftp.ncbi.nlm.nih.gov/genomes/all/GCF/000/237/305/GCF_000237305.1_ASM23730v1
GCF_000237325.1_ASM23732v1	RefSeq	FALSE	SAMEA2272483	PRJNA224116	ftp://ftp.ncbi.nlm.nih.gov/genomes/all/GCF/000/237/325/GCF_000237325.1_ASM23732v1
GCF_000237365.1_ASM23736v1	RefSeq	FALSE	SAMEA2272384	PRJNA224116	ftp://ftp.ncbi.nlm.nih.gov/genomes/all/GCF/000/237/365/GCF_000237365.1_ASM23736v1
GCF_000237405.1_ASM23740v2	RefSeq	FALSE	SAMN00765516	PRJNA224116	ftp://ftp.ncbi.nlm.nih.gov/genomes/all/GCF/000/237/405/GCF_000237405.1_ASM23740v2
GCF_000237425.1_ASM23742v2	RefSeq	FALSE	SAMN00765527	PRJNA224116	ftp://ftp.ncbi.nlm.nih.gov/genomes/all/GCF/000/237/425/GCF_000237425.1_ASM23742v2
GCF_000237445.1_ASM23744v2	RefSeq	FALSE	SAMN00765530	PRJNA224116	ftp://ftp.ncbi.nlm.nih.gov/genomes/all/GCF/000/237/445/GCF_000237445.1_ASM23744v2
GCF_000237465.1_ASM23746v2	RefSeq	FALSE	SAMN00765531	PRJNA224116	ftp://ftp.ncbi.nlm.nih.gov/genomes/all/GCF/000/237/465/GCF_000237465.1_ASM23746v2
GCF_000237485.1_ASM23748v2	RefSeq	FALSE	SAMN00765532	PRJNA224116	ftp://ftp.ncbi.nlm.nih.gov/genomes/all/GCF/000/237/485/GCF_000237485.1_ASM23748v2
GCF_000237505.1_ASM23750v2	RefSeq	FALSE	SAMN00765533	PRJNA224116	ftp://ftp.ncbi.nlm.nih.gov/genomes/all/GCF/000/237/505/GCF_000237505.1_ASM23750v2
GCF_000237525.1_ASM23752v2	RefSeq	FALSE	SAMN00765534	PRJNA224116	ftp://ftp.ncbi.nlm.nih.gov/genomes/all/GCF/000/237/525/GCF_000237525.1_ASM23752v2
GCF_000237545.1_ASM23754v2	RefSeq	FALSE	SAMN00765535	PRJNA224116	ftp://ftp.ncbi.nlm.nih.gov/genomes/all/GCF/000/237/545/GCF_000237545.1_ASM23754v2
GCF_000237565.1_ASM23756v2	RefSeq	FALSE	SAMN00765536	PRJNA224116	ftp://ftp.ncbi.nlm.nih.gov/genomes/all/GCF/000/237/565/GCF_000237565.1_ASM23756v2
GCF_000237585.1_ASM23758v2	RefSeq	FALSE	SAMN00765517	PRJNA224116	ftp://ftp.ncbi.nlm.nih.gov/genomes/all/GCF/000/237/585/GCF_000237585.1_ASM23758v2
GCF_000237605.1_ASM23760v2	RefSeq	FALSE	SAMN00765518	PRJNA224116	ftp://ftp.ncbi.nlm.nih.gov/genomes/all/GCF/000/237/605/GCF_000237605.1_ASM23760v2
GCF_000237645.1_ASM23764v2	RefSeq	FALSE	SAMN00765520	PRJNA224116	ftp://ftp.ncbi.nlm.nih.gov/genomes/all/GCF/000/237/645/GCF_000237645.1_ASM23764v2
GCF_000237665.1_ASM23766v2	RefSeq	FALSE	SAMN00765521	PRJNA224116	ftp://ftp.ncbi.nlm.nih.gov/genomes/all/GCF/000/237/665/GCF_000237665.1_ASM23766v2
GCF_000237685.1_ASM23768v2	RefSeq	FALSE	SAMN00765522	PRJNA224116	ftp://ftp.ncbi.nlm.nih.gov/genomes/all/GCF/000/237/685/GCF_000237685.1_ASM23768v2
GCF_000237705.1_ASM23770v2	RefSeq	FALSE	SAMN00765523	PRJNA224116	ftp://ftp.ncbi.nlm.nih.gov/genomes/all/GCF/000/237/705/GCF_000237705.1_ASM23770v2
GCF_000237725.1_ASM23772v2	RefSeq	FALSE	SAMN00765524	PRJNA224116	ftp://ftp.ncbi.nlm.nih.gov/genomes/all/GCF/000/237/725/GCF_000237725.1_ASM23772v2
GCF_000237765.1_ASM23776v2	RefSeq	FALSE	SAMN00765526	PRJNA224116	ftp://ftp.ncbi.nlm.nih.gov/genomes/all/GCF/000/237/765/GCF_000237765.1_ASM23776v2
GCF_000237785.1_ASM23778v2	RefSeq	FALSE	SAMN00765528	PRJNA224116	ftp://ftp.ncbi.nlm.nih.gov/genomes/all/GCF/000/237/785/GCF_000237785.1_ASM23778v2
GCF_000237805.1_ASM23780v1	RefSeq	FALSE	SAMN02261412	PRJNA224116	ftp://ftp.ncbi.nlm.nih.gov/genomes/all/GCF/000/237/805/GCF_000237805.1_ASM23780v1
GCF_000237825.1_ASM23782v1	RefSeq	FALSE	SAMN02261421	PRJNA224116	ftp://ftp.ncbi.nlm.nih.gov/genomes/all/GCF/000/237/825/GCF_000237825.1_ASM23782v1
GCF_000237845.1_ASM23784v1	RefSeq	FALSE	SAMN02603145	PRJNA224116	ftp://ftp.ncbi.nlm.nih.gov/genomes/all/GCF/000/237/845/GCF_000237845.1_ASM23784v1
GCF_000237865.1_ASM23786v1	RefSeq	FALSE	SAMEA2272799	PRJNA224116	ftp://ftp.ncbi.nlm.nih.gov/genomes/all/GCF/000/237/865/GCF_000237865.1_ASM23786v1
GCF_000237885.1_PseStu_1.0	RefSeq	FALSE	SAMN02471579	PRJNA224116	ftp://ftp.ncbi.nlm.nih.gov/genomes/all/GCF/000/237/885/GCF_000237885.1_PseStu_1.0
GCF_000237995.1_ASM23799v2	RefSeq	FALSE	SAMN02604240	PRJNA224116	ftp://ftp.ncbi.nlm.nih.gov/genomes/all/GCF/000/237/995/GCF_000237995.1_ASM23799v2
GCF_000238035.1_ASM23803v1	RefSeq	FALSE	SAMN02299420	PRJNA224116	ftp://ftp.ncbi.nlm.nih.gov/genomes/all/GCF/000/238/035/GCF_000238035.1_ASM23803v1
GCF_000238055.2_Oribacterium_sp_ACB1_V2	RefSeq	FALSE	SAMN02463872	PRJNA224116	ftp://ftp.ncbi.nlm.nih.gov/genomes/all/GCF/000/238/055/GCF_000238055.2_Oribacterium_sp_ACB1_V2
GCF_000238075.1_Oribacterium_sp_ACB7_V1	RefSeq	FALSE	SAMN02463873	PRJNA224116	ftp://ftp.ncbi.nlm.nih.gov/genomes/all/GCF/000/238/075/GCF_000238075.1_Oribacterium_sp_ACB7_V1
GCF_000238095.2_Euba_bact_CM2_V2	RefSeq	FALSE	SAMN02463878	PRJNA224116	ftp://ftp.ncbi.nlm.nih.gov/genomes/all/GCF/000/238/095/GCF_000238095.2_Euba_bact_CM2_V2
GCF_000238115.1_Euba_bact_ACC19a_V1	RefSeq	FALSE	SAMN02463877	PRJNA224116	ftp://ftp.ncbi.nlm.nih.gov/genomes/all/GCF/000/238/115/GCF_000238115.1_Euba_bact_ACC19a_V1
GCF_000238135.1_Eubact_bact_CM5_V1	RefSeq	FALSE	SAMN02463879	PRJNA224116	ftp://ftp.ncbi.nlm.nih.gov/genomes/all/GCF/000/238/135/GCF_000238135.1_Eubact_bact_CM5_V1
GCF_000238175.1_ASM23817v1	RefSeq	FALSE	SAMN02603577	PRJNA224116	ftp://ftp.ncbi.nlm.nih.gov/genomes/all/GCF/000/238/175/GCF_000238175.1_ASM23817v1
GCF_000238195.1_ASM23819v1	RefSeq	FALSE	SAMN02603578	PRJNA224116	ftp://ftp.ncbi.nlm.nih.gov/genomes/all/GCF/000/238/195/GCF_000238195.1_ASM23819v1
GCF_000238215.1_ASM23821v1	RefSeq	TRUE	SAMN02604009	PRJNA224116	ftp://ftp.ncbi.nlm.nih.gov/genomes/all/GCF/000/238/215/GCF_000238215.1_ASM23821v1
GCF_000238255.3_ASM23825v4	RefSeq	FALSE	SAMN02470926	PRJNA224116	ftp://ftp.ncbi.nlm.nih.gov/genomes/all/GCF/000/238/255/GCF_000238255.3_ASM23825v4
GCF_000238275.3_Pund_v2.0	RefSeq	FALSE	SAMN03380231	PRJNA224116	ftp://ftp.ncbi.nlm.nih.gov/genomes/all/GCF/000/238/275/GCF_000238275.3_Pund_v2.0
GCF_000238295.3_ASM23829v4	RefSeq	FALSE	SAMN03380246	PRJNA224116	ftp://ftp.ncbi.nlm.nih.gov/genomes/all/GCF/000/238/295/GCF_000238295.3_ASM23829v4
GCF_000238315.3_ASM23831v4	RefSeq	FALSE	SAMN02470929	PRJNA224116	ftp://ftp.ncbi.nlm.nih.gov/genomes/all/GCF/000/238/315/GCF_000238315.3_ASM23831v4
GCF_000238335.3_ASM23833v4	RefSeq	FALSE	SAMN03380241	PRJNA224116	ftp://ftp.ncbi.nlm.nih.gov/genomes/all/GCF/000/238/335/GCF_000238335.3_ASM23833v4
GCF_000238355.1_Phal_1.0	RefSeq	FALSE	SAMN02470924	PRJNA224116	ftp://ftp.ncbi.nlm.nih.gov/genomes/all/GCF/000/238/355/GCF_000238355.1_Phal_1.0
GCF_000238375.3_ASM23837v4	RefSeq	FALSE	SAMN03380236	PRJNA224116	ftp://ftp.ncbi.nlm.nih.gov/genomes/all/GCF/000/238/375/GCF_000238375.3_ASM23837v4
GCF_000238395.3_ASM23839v4	RefSeq	FALSE	SAMN02470925	PRJNA224116	ftp://ftp.ncbi.nlm.nih.gov/genomes/all/GCF/000/238/395/GCF_000238395.3_ASM23839v4
GCF_000238435.1_ASM23843v2	RefSeq	FALSE	SAMN00754300	PRJNA224116	ftp://ftp.ncbi.nlm.nih.gov/genomes/all/GCF/000/238/435/GCF_000238435.1_ASM23843v2
GCF_000238455.2_ASM23845v3	RefSeq	FALSE	SAMN00754299	PRJNA224116	ftp://ftp.ncbi.nlm.nih.gov/genomes/all/GCF/000/238/455/GCF_000238455.2_ASM23845v3
GCF_000238475.1_ASM23847v2	RefSeq	FALSE	SAMN00754298	PRJNA224116	ftp://ftp.ncbi.nlm.nih.gov/genomes/all/GCF/000/238/475/GCF_000238475.1_ASM23847v2
GCF_000238495.1_ASM23849v2	RefSeq	FALSE	SAMN00754297	PRJNA224116	ftp://ftp.ncbi.nlm.nih.gov/genomes/all/GCF/000/238/495/GCF_000238495.1_ASM23849v2
GCF_000238515.1_ASM23851v2	RefSeq	FALSE	SAMN00754296	PRJNA224116	ftp://ftp.ncbi.nlm.nih.gov/genomes/all/GCF/000/238/515/GCF_000238515.1_ASM23851v2
GCF_000238535.1_ASM23853v2	RefSeq	FALSE	SAMN00754295	PRJNA224116	ftp://ftp.ncbi.nlm.nih.gov/genomes/all/GCF/000/238/535/GCF_000238535.1_ASM23853v2
GCF_000238555.1_ASM23855v2	RefSeq	FALSE	SAMN00754243	PRJNA224116	ftp://ftp.ncbi.nlm.nih.gov/genomes/all/GCF/000/238/555/GCF_000238555.1_ASM23855v2
GCF_000238575.1_ASM23857v2	RefSeq	FALSE	SAMN02471708	PRJNA224116	ftp://ftp.ncbi.nlm.nih.gov/genomes/all/GCF/000/238/575/GCF_000238575.1_ASM23857v2
GCF_000238595.1_ASM23859v2	RefSeq	FALSE	SAMN02471019	PRJNA224116	ftp://ftp.ncbi.nlm.nih.gov/genomes/all/GCF/000/238/595/GCF_000238595.1_ASM23859v2
GCF_000238615.1_Synerg_sp_3_1_syn1_V1	RefSeq	TRUE	SAMN02463783	PRJNA224116	ftp://ftp.ncbi.nlm.nih.gov/genomes/all/GCF/000/238/615/GCF_000238615.1_Synerg_sp_3_1_syn1_V1
GCF_000238635.1_Subdol_sp_4_3_54A2FAA_V1	RefSeq	TRUE	SAMN02463804	PRJNA224116	ftp://ftp.ncbi.nlm.nih.gov/genomes/all/GCF/000/238/635/GCF_000238635.1_Subdol_sp_4_3_54A2FAA_V1
GCF_000238655.1_Bacillus_sp_7_6_55CFAA_CT2_V1	RefSeq	FALSE	SAMN02463788	PRJNA224116	ftp://ftp.ncbi.nlm.nih.gov/genomes/all/GCF/000/238/655/GCF_000238655.1_Bacillus_sp_7_6_55CFAA_CT2_V1
GCF_000238675.1_Baci_smit_7_3_47FAA_V1	RefSeq	FALSE	SAMN02463789	PRJNA224116	ftp://ftp.ncbi.nlm.nih.gov/genomes/all/GCF/000/238/675/GCF_000238675.1_Baci_smit_7_3_47FAA_V1
GCF_000238715.1_Klebsiella_sp_4_1_44FAA_V1	RefSeq	TRUE	SAMN02463798	PRJNA224116	ftp://ftp.ncbi.nlm.nih.gov/genomes/all/GCF/000/238/715/GCF_000238715.1_Klebsiella_sp_4_1_44FAA_V1
GCF_000238735.1_Citr_freu_4_7_47CFAA_V1	RefSeq	TRUE	SAMN02463852	PRJNA224116	ftp://ftp.ncbi.nlm.nih.gov/genomes/all/GCF/000/238/735/GCF_000238735.1_Citr_freu_4_7_47CFAA_V1
GCF_000238755.1_Campylobacter_sp_10_1_50_V1	RefSeq	TRUE	SAMN02463793	PRJNA224116	ftp://ftp.ncbi.nlm.nih.gov/genomes/all/GCF/000/238/755/GCF_000238755.1_Campylobacter_sp_10_1_50_V1
GCF_000238775.1_ASM23877v2	RefSeq	FALSE	SAMN00016772	PRJNA224116	ftp://ftp.ncbi.nlm.nih.gov/genomes/all/GCF/000/238/775/GCF_000238775.1_ASM23877v2
GCF_000238795.1_ASM23879v2	RefSeq	TRUE	SAMN02393707	PRJNA224116	ftp://ftp.ncbi.nlm.nih.gov/genomes/all/GCF/000/238/795/GCF_000238795.1_ASM23879v2
GCF_000238835.1_ASM23883v1	RefSeq	FALSE	SAMN02299435	PRJNA224116	ftp://ftp.ncbi.nlm.nih.gov/genomes/all/GCF/000/238/835/GCF_000238835.1_ASM23883v1
GCF_000238895.1_PspBSi20429_1.0	RefSeq	FALSE	SAMD00036591	PRJNA224116	ftp://ftp.ncbi.nlm.nih.gov/genomes/all/GCF/000/238/895/GCF_000238895.1_PspBSi20429_1.0
GCF_000238915.1_ASM23891v2	RefSeq	FALSE	SAMD00041813	PRJNA224116	ftp://ftp.ncbi.nlm.nih.gov/genomes/all/GCF/000/238/915/GCF_000238915.1_ASM23891v2
GCF_000238975.1_ASM23897v1	RefSeq	FALSE	SAMN02604291	PRJNA224116	ftp://ftp.ncbi.nlm.nih.gov/genomes/all/GCF/000/238/975/GCF_000238975.1_ASM23897v1
GCF_000238995.1_ASM23899v1	RefSeq	FALSE	SAMN02603733	PRJNA224116	ftp://ftp.ncbi.nlm.nih.gov/genomes/all/GCF/000/238/995/GCF_000238995.1_ASM23899v1
GCF_000239035.1_ASM23903v2	RefSeq	FALSE	SAMN02470911	PRJNA224116	ftp://ftp.ncbi.nlm.nih.gov/genomes/all/GCF/000/239/035/GCF_000239035.1_ASM23903v2
GCF_000239055.1_ASM23905v2	RefSeq	FALSE	SAMN02470910	PRJNA224116	ftp://ftp.ncbi.nlm.nih.gov/genomes/all/GCF/000/239/055/GCF_000239055.1_ASM23905v2
GCF_000239075.1_ASM23907v2	RefSeq	FALSE	SAMN02472142	PRJNA224116	ftp://ftp.ncbi.nlm.nih.gov/genomes/all/GCF/000/239/075/GCF_000239075.1_ASM23907v2
GCF_000239095.1_ASM23909v2	RefSeq	TRUE	SAMN02471513	PRJNA224116	ftp://ftp.ncbi.nlm.nih.gov/genomes/all/GCF/000/239/095/GCF_000239095.1_ASM23909v2
GCF_000239115.1_ASM23911v2	RefSeq	TRUE	SAMN02471474	PRJNA224116	ftp://ftp.ncbi.nlm.nih.gov/genomes/all/GCF/000/239/115/GCF_000239115.1_ASM23911v2
GCF_000239135.1_ASM23913v3	RefSeq	FALSE	SAMN02470012	PRJNA224116	ftp://ftp.ncbi.nlm.nih.gov/genomes/all/GCF/000/239/135/GCF_000239135.1_ASM23913v3
GCF_000239155.1_ASM23915v2	RefSeq	FALSE	SAMN02470010	PRJNA224116	ftp://ftp.ncbi.nlm.nih.gov/genomes/all/GCF/000/239/155/GCF_000239155.1_ASM23915v2
GCF_000239175.1_ASM23917v1	RefSeq	FALSE	SAMN02603182	PRJNA224116	ftp://ftp.ncbi.nlm.nih.gov/genomes/all/GCF/000/239/175/GCF_000239175.1_ASM23917v1
GCF_000239195.1_ASM23919v1	RefSeq	FALSE	SAMN02603249	PRJNA224116	ftp://ftp.ncbi.nlm.nih.gov/genomes/all/GCF/000/239/195/GCF_000239195.1_ASM23919v1
GCF_000239235.1_ASM23923v1	RefSeq	TRUE	SAMN02603886	PRJNA224116	ftp://ftp.ncbi.nlm.nih.gov/genomes/all/GCF/000/239/235/GCF_000239235.1_ASM23923v1
GCF_000239255.1_ASM23925v1	RefSeq	TRUE	SAMN02299450	PRJNA224116	ftp://ftp.ncbi.nlm.nih.gov/genomes/all/GCF/000/239/255/GCF_000239255.1_ASM23925v1
GCF_000239275.1_ASM23927v1	RefSeq	TRUE	SAMN02299437	PRJNA224116	ftp://ftp.ncbi.nlm.nih.gov/genomes/all/GCF/000/239/275/GCF_000239275.1_ASM23927v1
GCF_000239295.1_ASM23929v1	RefSeq	TRUE	SAMN00627089	PRJNA224116	ftp://ftp.ncbi.nlm.nih.gov/genomes/all/GCF/000/239/295/GCF_000239295.1_ASM23929v1
GCF_000239335.1_ASM23933v1	RefSeq	TRUE	SAMN02299454	PRJNA224116	ftp://ftp.ncbi.nlm.nih.gov/genomes/all/GCF/000/239/335/GCF_000239335.1_ASM23933v1
GCF_000239355.1_ASM23935v1	RefSeq	FALSE	SAMN02299434	PRJNA224116	ftp://ftp.ncbi.nlm.nih.gov/genomes/all/GCF/000/239/355/GCF_000239355.1_ASM23935v1
GCF_000239475.1_ASM23947v1	RefSeq	FALSE	SAMN02603389	PRJNA224116	ftp://ftp.ncbi.nlm.nih.gov/genomes/all/GCF/000/239/475/GCF_000239475.1_ASM23947v1
GCF_000239535.1_ASM23953v2	RefSeq	TRUE	SAMN02436511	PRJNA224116	ftp://ftp.ncbi.nlm.nih.gov/genomes/all/GCF/000/239/535/GCF_000239535.1_ASM23953v2
GCF_000239555.1_ASM23955v2	RefSeq	TRUE	SAMN00116844	PRJNA224116	ftp://ftp.ncbi.nlm.nih.gov/genomes/all/GCF/000/239/555/GCF_000239555.1_ASM23955v2
GCF_000239575.1_ASM23957v2	RefSeq	TRUE	SAMN00116845	PRJNA224116	ftp://ftp.ncbi.nlm.nih.gov/genomes/all/GCF/000/239/575/GCF_000239575.1_ASM23957v2
GCF_000239595.1_ASM23959v2	RefSeq	TRUE	SAMN00116872	PRJNA224116	ftp://ftp.ncbi.nlm.nih.gov/genomes/all/GCF/000/239/595/GCF_000239595.1_ASM23959v2
GCF_000239615.1_ASM23961v2	RefSeq	TRUE	SAMN00116881	PRJNA224116	ftp://ftp.ncbi.nlm.nih.gov/genomes/all/GCF/000/239/615/GCF_000239615.1_ASM23961v2
GCF_000239635.1_ASM23963v2	RefSeq	TRUE	SAMN02436364	PRJNA224116	ftp://ftp.ncbi.nlm.nih.gov/genomes/all/GCF/000/239/635/GCF_000239635.1_ASM23963v2
GCF_000239655.1_ASM23965v2	RefSeq	TRUE	SAMN00116869	PRJNA224116	ftp://ftp.ncbi.nlm.nih.gov/genomes/all/GCF/000/239/655/GCF_000239655.1_ASM23965v2
GCF_000239675.1_ASM23967v2	RefSeq	TRUE	SAMN00116848	PRJNA224116	ftp://ftp.ncbi.nlm.nih.gov/genomes/all/GCF/000/239/675/GCF_000239675.1_ASM23967v2
GCF_000239695.1_Acti_grae_C83_V1	RefSeq	TRUE	SAMN02463758	PRJNA224116	ftp://ftp.ncbi.nlm.nih.gov/genomes/all/GCF/000/239/695/GCF_000239695.1_Acti_grae_C83_V1
GCF_000239715.1_Actinomyces_sp_F0330_V1	RefSeq	FALSE	SAMN02463764	PRJNA224116	ftp://ftp.ncbi.nlm.nih.gov/genomes/all/GCF/000/239/715/GCF_000239715.1_Actinomyces_sp_F0330_V1
GCF_000239735.1_Coprobacillus_sp_3_3_56FAA_V1	RefSeq	TRUE	SAMN02463795	PRJNA224116	ftp://ftp.ncbi.nlm.nih.gov/genomes/all/GCF/000/239/735/GCF_000239735.1_Coprobacillus_sp_3_3_56FAA_V1
GCF_000239755.1_ASM23975v2	RefSeq	FALSE	SAMEA3138405	PRJNA224116	ftp://ftp.ncbi.nlm.nih.gov/genomes/all/GCF/000/239/755/GCF_000239755.1_ASM23975v2
GCF_000239775.1_ASM23977v2	RefSeq	FALSE	SAMEA3138406	PRJNA224116	ftp://ftp.ncbi.nlm.nih.gov/genomes/all/GCF/000/239/775/GCF_000239775.1_ASM23977v2
GCF_000239795.1_ASM23979v2	RefSeq	FALSE	SAMEA2272567	PRJNA224116	ftp://ftp.ncbi.nlm.nih.gov/genomes/all/GCF/000/239/795/GCF_000239795.1_ASM23979v2
GCF_000239815.1_ASM23981v2	RefSeq	FALSE	SAMEA2272016	PRJNA224116	ftp://ftp.ncbi.nlm.nih.gov/genomes/all/GCF/000/239/815/GCF_000239815.1_ASM23981v2
GCF_000239855.1_PspBSi20652_1.0	RefSeq	FALSE	SAMD00036589	PRJNA224116	ftp://ftp.ncbi.nlm.nih.gov/genomes/all/GCF/000/239/855/GCF_000239855.1_PspBSi20652_1.0
GCF_000239875.1_PspBSi20311_1.0	RefSeq	FALSE	SAMD00036590	PRJNA224116	ftp://ftp.ncbi.nlm.nih.gov/genomes/all/GCF/000/239/875/GCF_000239875.1_PspBSi20311_1.0
GCF_000239895.1_ASM23989v2	RefSeq	FALSE	SAMEA2272656	PRJNA224116	ftp://ftp.ncbi.nlm.nih.gov/genomes/all/GCF/000/239/895/GCF_000239895.1_ASM23989v2
GCF_000239915.1_ASM23991v2	RefSeq	FALSE	SAMEA2272136	PRJNA224116	ftp://ftp.ncbi.nlm.nih.gov/genomes/all/GCF/000/239/915/GCF_000239915.1_ASM23991v2
GCF_000239935.1_ASM23993v2	RefSeq	FALSE	SAMEA2272523	PRJNA224116	ftp://ftp.ncbi.nlm.nih.gov/genomes/all/GCF/000/239/935/GCF_000239935.1_ASM23993v2
GCF_000239955.1_ASM23995v2	RefSeq	TRUE	SAMEA2272020	PRJNA224116	ftp://ftp.ncbi.nlm.nih.gov/genomes/all/GCF/000/239/955/GCF_000239955.1_ASM23995v2
GCF_000239975.1_ASM23997v1	RefSeq	TRUE	SAMN02604307	PRJNA224116	ftp://ftp.ncbi.nlm.nih.gov/genomes/all/GCF/000/239/975/GCF_000239975.1_ASM23997v1
GCF_000240015.1_ASM24001v1	RefSeq	TRUE	SAMN02602998	PRJNA224116	ftp://ftp.ncbi.nlm.nih.gov/genomes/all/GCF/000/240/015/GCF_000240015.1_ASM24001v1
GCF_000240035.1_ASM24003v1	RefSeq	TRUE	SAMN02602999	PRJNA224116	ftp://ftp.ncbi.nlm.nih.gov/genomes/all/GCF/000/240/035/GCF_000240035.1_ASM24003v1
GCF_000240055.1_ASM24005v1	RefSeq	TRUE	SAMN02603000	PRJNA224116	ftp://ftp.ncbi.nlm.nih.gov/genomes/all/GCF/000/240/055/GCF_000240055.1_ASM24005v1
GCF_000240075.2_ASM24007v2	RefSeq	FALSE	SAMN02603612	PRJNA224116	ftp://ftp.ncbi.nlm.nih.gov/genomes/all/GCF/000/240/075/GCF_000240075.2_ASM24007v2
GCF_000240095.2_ASM24009v3	RefSeq	FALSE	SAMN02470679	PRJNA224116	ftp://ftp.ncbi.nlm.nih.gov/genomes/all/GCF/000/240/095/GCF_000240095.2_ASM24009v3
GCF_000240115.1_ASM24011v1	RefSeq	TRUE	SAMN02469693	PRJNA224116	ftp://ftp.ncbi.nlm.nih.gov/genomes/all/GCF/000/240/115/GCF_000240115.1_ASM24011v1
GCF_000240165.1_ASM24016v1	RefSeq	FALSE	SAMN02603879	PRJNA224116	ftp://ftp.ncbi.nlm.nih.gov/genomes/all/GCF/000/240/165/GCF_000240165.1_ASM24016v1
GCF_000240185.1_ASM24018v2	RefSeq	TRUE	SAMN02602959	PRJNA84387	ftp://ftp.ncbi.nlm.nih.gov/genomes/all/GCF/000/240/185/GCF_000240185.1_ASM24018v2
GCF_000240225.1_ASM24022v2	RefSeq	FALSE	SAMN02391504	PRJNA224116	ftp://ftp.ncbi.nlm.nih.gov/genomes/all/GCF/000/240/225/GCF_000240225.1_ASM24022v2
GCF_000240245.1_MycTub_OSDD071	RefSeq	FALSE	SAMN02469671	PRJNA224116	ftp://ftp.ncbi.nlm.nih.gov/genomes/all/GCF/000/240/245/GCF_000240245.1_MycTub_OSDD071
GCF_000240265.1_MycTub_OSDD504	RefSeq	FALSE	SAMN02469672	PRJNA224116	ftp://ftp.ncbi.nlm.nih.gov/genomes/all/GCF/000/240/265/GCF_000240265.1_MycTub_OSDD504
GCF_000240285.1_MycTub_OSDD518	RefSeq	FALSE	SAMN02469670	PRJNA224116	ftp://ftp.ncbi.nlm.nih.gov/genomes/all/GCF/000/240/285/GCF_000240285.1_MycTub_OSDD518
GCF_000240325.1_ASM24032v1	RefSeq	TRUE	SAMN02603580	PRJNA224116	ftp://ftp.ncbi.nlm.nih.gov/genomes/all/GCF/000/240/325/GCF_000240325.1_ASM24032v1
GCF_000240385.1_ASM24038v2	RefSeq	FALSE	SAMN02472017	PRJNA224116	ftp://ftp.ncbi.nlm.nih.gov/genomes/all/GCF/000/240/385/GCF_000240385.1_ASM24038v2
GCF_000240405.1_ASM24040v2	RefSeq	FALSE	SAMN02472019	PRJNA224116	ftp://ftp.ncbi.nlm.nih.gov/genomes/all/GCF/000/240/405/GCF_000240405.1_ASM24040v2
GCF_000240425.1_ASM24042v2	RefSeq	FALSE	SAMN02472021	PRJNA224116	ftp://ftp.ncbi.nlm.nih.gov/genomes/all/GCF/000/240/425/GCF_000240425.1_ASM24042v2
GCF_000240445.1_ASM24044v2	RefSeq	FALSE	SAMN02472023	PRJNA224116	ftp://ftp.ncbi.nlm.nih.gov/genomes/all/GCF/000/240/445/GCF_000240445.1_ASM24044v2
GCF_000240465.1_ASM24046v2	RefSeq	FALSE	SAMN02472020	PRJNA224116	ftp://ftp.ncbi.nlm.nih.gov/genomes/all/GCF/000/240/465/GCF_000240465.1_ASM24046v2
GCF_000240485.1_ASM24048v2	RefSeq	FALSE	SAMN02472015	PRJNA224116	ftp://ftp.ncbi.nlm.nih.gov/genomes/all/GCF/000/240/485/GCF_000240485.1_ASM24048v2
GCF_000240545.1_ASM24054v2	RefSeq	FALSE	SAMN02471961	PRJNA224116	ftp://ftp.ncbi.nlm.nih.gov/genomes/all/GCF/000/240/545/GCF_000240545.1_ASM24054v2
GCF_000240565.1_ASM24056v2	RefSeq	FALSE	SAMN02471969	PRJNA224116	ftp://ftp.ncbi.nlm.nih.gov/genomes/all/GCF/000/240/565/GCF_000240565.1_ASM24056v2
GCF_000240585.1_ASM24058v2	RefSeq	FALSE	SAMN02471962	PRJNA224116	ftp://ftp.ncbi.nlm.nih.gov/genomes/all/GCF/000/240/585/GCF_000240585.1_ASM24058v2
GCF_000240605.1_ASM24060v2	RefSeq	FALSE	SAMN02471964	PRJNA224116	ftp://ftp.ncbi.nlm.nih.gov/genomes/all/GCF/000/240/605/GCF_000240605.1_ASM24060v2
GCF_000240625.1_ASM24062v2	RefSeq	FALSE	SAMN02471970	PRJNA224116	ftp://ftp.ncbi.nlm.nih.gov/genomes/all/GCF/000/240/625/GCF_000240625.1_ASM24062v2
GCF_000240645.1_ASM24064v2	RefSeq	FALSE	SAMN02471967	PRJNA224116	ftp://ftp.ncbi.nlm.nih.gov/genomes/all/GCF/000/240/645/GCF_000240645.1_ASM24064v2
GCF_000240665.1_ASM24066v2	RefSeq	FALSE	SAMN02471965	PRJNA224116	ftp://ftp.ncbi.nlm.nih.gov/genomes/all/GCF/000/240/665/GCF_000240665.1_ASM24066v2
GCF_000240705.2_ASM24070v2	RefSeq	FALSE	SAMN02469387	PRJNA224116	ftp://ftp.ncbi.nlm.nih.gov/genomes/all/GCF/000/240/705/GCF_000240705.2_ASM24070v2
GCF_000240765.1_BifAniBS01_1.0	RefSeq	TRUE	SAMN00764905	PRJNA224116	ftp://ftp.ncbi.nlm.nih.gov/genomes/all/GCF/000/240/765/GCF_000240765.1_BifAniBS01_1.0
GCF_000240785.1_ASM24078v2	RefSeq	FALSE	SAMN00754301	PRJNA224116	ftp://ftp.ncbi.nlm.nih.gov/genomes/all/GCF/000/240/785/GCF_000240785.1_ASM24078v2
GCF_000240825.1_ASM24082v2	RefSeq	FALSE	SAMN00754303	PRJNA224116	ftp://ftp.ncbi.nlm.nih.gov/genomes/all/GCF/000/240/825/GCF_000240825.1_ASM24082v2
GCF_000240845.1_ASM24084v2	RefSeq	FALSE	SAMN00754304	PRJNA224116	ftp://ftp.ncbi.nlm.nih.gov/genomes/all/GCF/000/240/845/GCF_000240845.1_ASM24084v2
GCF_000240865.1_ASM24086v2	RefSeq	FALSE	SAMN00754305	PRJNA224116	ftp://ftp.ncbi.nlm.nih.gov/genomes/all/GCF/000/240/865/GCF_000240865.1_ASM24086v2
GCF_000240885.1_ASM24088v2	RefSeq	FALSE	SAMN00754306	PRJNA224116	ftp://ftp.ncbi.nlm.nih.gov/genomes/all/GCF/000/240/885/GCF_000240885.1_ASM24088v2
GCF_000240905.2_ASM24090v3	RefSeq	FALSE	SAMN00754430	PRJNA224116	ftp://ftp.ncbi.nlm.nih.gov/genomes/all/GCF/000/240/905/GCF_000240905.2_ASM24090v3
GCF_000240985.2_AaD17P-3v2.0	RefSeq	FALSE	SAMN02471984	PRJNA224116	ftp://ftp.ncbi.nlm.nih.gov/genomes/all/GCF/000/240/985/GCF_000240985.2_AaD17P-3v2.0
GCF_000241005.2_AaD17P-2v2.0	RefSeq	FALSE	SAMN02471983	PRJNA224116	ftp://ftp.ncbi.nlm.nih.gov/genomes/all/GCF/000/241/005/GCF_000241005.2_AaD17P-2v2.0
GCF_000241055.1_ASM24105v1	RefSeq	FALSE	SAMN02471115	PRJNA224116	ftp://ftp.ncbi.nlm.nih.gov/genomes/all/GCF/000/241/055/GCF_000241055.1_ASM24105v1
GCF_000241125.1_ASM24112v1	RefSeq	FALSE	SAMN02604225	PRJNA224116	ftp://ftp.ncbi.nlm.nih.gov/genomes/all/GCF/000/241/125/GCF_000241125.1_ASM24112v1
GCF_000241145.1_ASM24114v2	RefSeq	FALSE	SAMN00016663	PRJNA224116	ftp://ftp.ncbi.nlm.nih.gov/genomes/all/GCF/000/241/145/GCF_000241145.1_ASM24114v2
GCF_000241165.1_PspBSi20439_1.0	RefSeq	FALSE	SAMD00036592	PRJNA224116	ftp://ftp.ncbi.nlm.nih.gov/genomes/all/GCF/000/241/165/GCF_000241165.1_PspBSi20439_1.0
GCF_000241185.1_PspBSi20495_1.0	RefSeq	FALSE	SAMD00036594	PRJNA224116	ftp://ftp.ncbi.nlm.nih.gov/genomes/all/GCF/000/241/185/GCF_000241185.1_PspBSi20495_1.0
GCF_000241225.1_ASM24122v2	RefSeq	FALSE	SAMD00041787	PRJNA224116	ftp://ftp.ncbi.nlm.nih.gov/genomes/all/GCF/000/241/225/GCF_000241225.1_ASM24122v2
GCF_000241245.1_ASM24124v2	RefSeq	FALSE	SAMD00041788	PRJNA224116	ftp://ftp.ncbi.nlm.nih.gov/genomes/all/GCF/000/241/245/GCF_000241245.1_ASM24124v2
GCF_000241265.1_ASM24126v2	RefSeq	FALSE	SAMD00041783	PRJNA224116	ftp://ftp.ncbi.nlm.nih.gov/genomes/all/GCF/000/241/265/GCF_000241265.1_ASM24126v2
GCF_000241285.1_ASM24128v2	RefSeq	FALSE	SAMD00036596	PRJNA224116	ftp://ftp.ncbi.nlm.nih.gov/genomes/all/GCF/000/241/285/GCF_000241285.1_ASM24128v2
GCF_000241305.1_ASM24130v2	RefSeq	FALSE	SAMD00041782	PRJNA224116	ftp://ftp.ncbi.nlm.nih.gov/genomes/all/GCF/000/241/305/GCF_000241305.1_ASM24130v2
GCF_000241325.1_ASM24132v2	RefSeq	FALSE	SAMD00041829	PRJNA224116	ftp://ftp.ncbi.nlm.nih.gov/genomes/all/GCF/000/241/325/GCF_000241325.1_ASM24132v2
GCF_000241345.1_ASM24134v2	RefSeq	FALSE	SAMD00041822	PRJNA224116	ftp://ftp.ncbi.nlm.nih.gov/genomes/all/GCF/000/241/345/GCF_000241345.1_ASM24134v2
GCF_000241365.1_PspBSi20480_1.0	RefSeq	FALSE	SAMD00036593	PRJNA224116	ftp://ftp.ncbi.nlm.nih.gov/genomes/all/GCF/000/241/365/GCF_000241365.1_PspBSi20480_1.0
GCF_000241385.1_ASM24138v1	RefSeq	FALSE	SAMN02603160	PRJNA224116	ftp://ftp.ncbi.nlm.nih.gov/genomes/all/GCF/000/241/385/GCF_000241385.1_ASM24138v1
GCF_000241405.1_ASM24140v1	RefSeq	FALSE	SAMN02299452	PRJNA224116	ftp://ftp.ncbi.nlm.nih.gov/genomes/all/GCF/000/241/405/GCF_000241405.1_ASM24140v1
GCF_000241465.1_ASM24146v1	RefSeq	FALSE	SAMN02470172	PRJNA224116	ftp://ftp.ncbi.nlm.nih.gov/genomes/all/GCF/000/241/465/GCF_000241465.1_ASM24146v1
GCF_000241485.1_ASM24148v1	RefSeq	FALSE	SAMN02470159	PRJNA224116	ftp://ftp.ncbi.nlm.nih.gov/genomes/all/GCF/000/241/485/GCF_000241485.1_ASM24148v1
GCF_000241525.1_ASM24152v2	RefSeq	FALSE	SAMN02470044	PRJNA224116	ftp://ftp.ncbi.nlm.nih.gov/genomes/all/GCF/000/241/525/GCF_000241525.1_ASM24152v2
GCF_000241585.2_ASM24158v3	RefSeq	FALSE	SAMD00010881	PRJNA224116	ftp://ftp.ncbi.nlm.nih.gov/genomes/all/GCF/000/241/585/GCF_000241585.2_ASM24158v3
GCF_000241625.1_ASM24162v2	RefSeq	FALSE	SAMD00036553	PRJNA224116	ftp://ftp.ncbi.nlm.nih.gov/genomes/all/GCF/000/241/625/GCF_000241625.1_ASM24162v2
GCF_000241705.1_ASM24170v2	RefSeq	TRUE	SAMN02435969	PRJNA224116	ftp://ftp.ncbi.nlm.nih.gov/genomes/all/GCF/000/241/705/GCF_000241705.1_ASM24170v2
GCF_000241725.1_ASM24172v2	RefSeq	TRUE	SAMN02436013	PRJNA224116	ftp://ftp.ncbi.nlm.nih.gov/genomes/all/GCF/000/241/725/GCF_000241725.1_ASM24172v2
GCF_000241785.1_ASM24178v1	RefSeq	FALSE	SAMN02470712	PRJNA224116	ftp://ftp.ncbi.nlm.nih.gov/genomes/all/GCF/000/241/785/GCF_000241785.1_ASM24178v1
GCF_000241815.1_ASM24181v1	RefSeq	FALSE	SAMN02261371	PRJNA224116	ftp://ftp.ncbi.nlm.nih.gov/genomes/all/GCF/000/241/815/GCF_000241815.1_ASM24181v1
GCF_000241835.1_ASM24183v2	RefSeq	FALSE	SAMN02471212	PRJNA224116	ftp://ftp.ncbi.nlm.nih.gov/genomes/all/GCF/000/241/835/GCF_000241835.1_ASM24183v2
GCF_000241855.1_ASM24185v1	RefSeq	FALSE	SAMN02603750	PRJNA224116	ftp://ftp.ncbi.nlm.nih.gov/genomes/all/GCF/000/241/855/GCF_000241855.1_ASM24185v1
GCF_000241875.1_ASM24187v1	RefSeq	FALSE	SAMN02603066	PRJNA224116	ftp://ftp.ncbi.nlm.nih.gov/genomes/all/GCF/000/241/875/GCF_000241875.1_ASM24187v1
GCF_000241895.1_ASM24189v1	RefSeq	FALSE	SAMN02603070	PRJNA224116	ftp://ftp.ncbi.nlm.nih.gov/genomes/all/GCF/000/241/895/GCF_000241895.1_ASM24189v1
GCF_000241915.1_ASM24191v1	RefSeq	FALSE	SAMN02603075	PRJNA224116	ftp://ftp.ncbi.nlm.nih.gov/genomes/all/GCF/000/241/915/GCF_000241915.1_ASM24191v1
GCF_000241935.1_ASM24193v1	RefSeq	FALSE	SAMN02603077	PRJNA224116	ftp://ftp.ncbi.nlm.nih.gov/genomes/all/GCF/000/241/935/GCF_000241935.1_ASM24193v1
GCF_000241955.1_ASM24195v1	RefSeq	FALSE	SAMN02261385	PRJNA224116	ftp://ftp.ncbi.nlm.nih.gov/genomes/all/GCF/000/241/955/GCF_000241955.1_ASM24195v1
GCF_000241975.1_Esch_coli_H397_V1	RefSeq	TRUE	SAMN02596700	PRJNA224116	ftp://ftp.ncbi.nlm.nih.gov/genomes/all/GCF/000/241/975/GCF_000241975.1_Esch_coli_H397_V1
GCF_000241995.1_Esch_coli_E101_V1	RefSeq	TRUE	SAMN02596699	PRJNA224116	ftp://ftp.ncbi.nlm.nih.gov/genomes/all/GCF/000/241/995/GCF_000241995.1_Esch_coli_E101_V1
GCF_000242015.1_Esch_coli_B093_V1	RefSeq	TRUE	SAMN02596698	PRJNA224116	ftp://ftp.ncbi.nlm.nih.gov/genomes/all/GCF/000/242/015/GCF_000242015.1_Esch_coli_B093_V1
GCF_000242035.1_Esch_coli_H494_V1	RefSeq	TRUE	SAMN02596701	PRJNA224116	ftp://ftp.ncbi.nlm.nih.gov/genomes/all/GCF/000/242/035/GCF_000242035.1_Esch_coli_H494_V1
GCF_000242055.1_Esch_coli_TA124_V1	RefSeq	TRUE	SAMN02596702	PRJNA224116	ftp://ftp.ncbi.nlm.nih.gov/genomes/all/GCF/000/242/055/GCF_000242055.1_Esch_coli_TA124_V1
GCF_000242075.2_Myro_odor_CCUG_10230_V2	RefSeq	FALSE	SAMN02463909	PRJNA224116	ftp://ftp.ncbi.nlm.nih.gov/genomes/all/GCF/000/242/075/GCF_000242075.2_Myro_odor_CCUG_10230_V2
GCF_000242095.1_Myro_odor_CCUG_12901_V1	RefSeq	FALSE	SAMN02463910	PRJNA224116	ftp://ftp.ncbi.nlm.nih.gov/genomes/all/GCF/000/242/095/GCF_000242095.1_Myro_odor_CCUG_12901_V1
GCF_000242115.1_Pext14-3B_1.0	RefSeq	FALSE	SAMN02469910	PRJNA224116	ftp://ftp.ncbi.nlm.nih.gov/genomes/all/GCF/000/242/115/GCF_000242115.1_Pext14-3B_1.0
GCF_000242135.1_Myro_odor_CIP_101113_V1	RefSeq	FALSE	SAMN02463911	PRJNA224116	ftp://ftp.ncbi.nlm.nih.gov/genomes/all/GCF/000/242/135/GCF_000242135.1_Myro_odor_CIP_101113_V1
GCF_000242235.1_Lach_bact_ACC2_V1	RefSeq	FALSE	SAMN02463871	PRJNA224116	ftp://ftp.ncbi.nlm.nih.gov/genomes/all/GCF/000/242/235/GCF_000242235.1_Lach_bact_ACC2_V1
GCF_000242255.2_ASM24225v3	RefSeq	FALSE	SAMN02261415	PRJNA224116	ftp://ftp.ncbi.nlm.nih.gov/genomes/all/GCF/000/242/255/GCF_000242255.2_ASM24225v3
GCF_000242275.1_ASM24227v1	RefSeq	FALSE	SAMN02299436	PRJNA224116	ftp://ftp.ncbi.nlm.nih.gov/genomes/all/GCF/000/242/275/GCF_000242275.1_ASM24227v1
GCF_000242295.1_ASM24229v1	RefSeq	TRUE	SAMN02299433	PRJNA224116	ftp://ftp.ncbi.nlm.nih.gov/genomes/all/GCF/000/242/295/GCF_000242295.1_ASM24229v1
GCF_000242335.1_ASM24233v3	RefSeq	FALSE	SAMN02232045	PRJNA224116	ftp://ftp.ncbi.nlm.nih.gov/genomes/all/GCF/000/242/335/GCF_000242335.1_ASM24233v3
GCF_000242355.1_ASM24235v2	RefSeq	TRUE	SAMN02471299	PRJNA224116	ftp://ftp.ncbi.nlm.nih.gov/genomes/all/GCF/000/242/355/GCF_000242355.1_ASM24235v2
GCF_000242375.1_ASM24237v2	RefSeq	TRUE	SAMN00113350	PRJNA224116	ftp://ftp.ncbi.nlm.nih.gov/genomes/all/GCF/000/242/375/GCF_000242375.1_ASM24237v2
GCF_000242395.1_ASM24239v2	RefSeq	TRUE	SAMN00113351	PRJNA224116	ftp://ftp.ncbi.nlm.nih.gov/genomes/all/GCF/000/242/395/GCF_000242395.1_ASM24239v2
GCF_000242415.2_ASM24241v3	RefSeq	FALSE	SAMEA2272221	PRJNA224116	ftp://ftp.ncbi.nlm.nih.gov/genomes/all/GCF/000/242/415/GCF_000242415.2_ASM24241v3
GCF_000242435.1_Dial_succ_YIT_11850_V1	RefSeq	TRUE	SAMN02463860	PRJNA224116	ftp://ftp.ncbi.nlm.nih.gov/genomes/all/GCF/000/242/435/GCF_000242435.1_Dial_succ_YIT_11850_V1
GCF_000242455.2_ASM24245v3	RefSeq	FALSE	SAMN02232051	PRJNA224116	ftp://ftp.ncbi.nlm.nih.gov/genomes/all/GCF/000/242/455/GCF_000242455.2_ASM24245v3
GCF_000242475.1_ASM24247v2	RefSeq	TRUE	SAMN00116884	PRJNA224116	ftp://ftp.ncbi.nlm.nih.gov/genomes/all/GCF/000/242/475/GCF_000242475.1_ASM24247v2
GCF_000242495.1_ASM24249v2	RefSeq	TRUE	SAMN00116870	PRJNA224116	ftp://ftp.ncbi.nlm.nih.gov/genomes/all/GCF/000/242/495/GCF_000242495.1_ASM24249v2
GCF_000242515.1_ASM24251v2	RefSeq	TRUE	SAMN00116893	PRJNA224116	ftp://ftp.ncbi.nlm.nih.gov/genomes/all/GCF/000/242/515/GCF_000242515.1_ASM24251v2
GCF_000242535.1_ASM24253v2	RefSeq	TRUE	SAMN00116882	PRJNA224116	ftp://ftp.ncbi.nlm.nih.gov/genomes/all/GCF/000/242/535/GCF_000242535.1_ASM24253v2
GCF_000242555.1_ASM24255v2	RefSeq	TRUE	SAMN00117448	PRJNA224116	ftp://ftp.ncbi.nlm.nih.gov/genomes/all/GCF/000/242/555/GCF_000242555.1_ASM24255v2
GCF_000242575.1_ASM24257v2	RefSeq	TRUE	SAMN00116858	PRJNA224116	ftp://ftp.ncbi.nlm.nih.gov/genomes/all/GCF/000/242/575/GCF_000242575.1_ASM24257v2
GCF_000242595.2_ASM24259v3	RefSeq	FALSE	SAMN02232053	PRJNA224116	ftp://ftp.ncbi.nlm.nih.gov/genomes/all/GCF/000/242/595/GCF_000242595.2_ASM24259v3
GCF_000242615.2_ASM24261v3	RefSeq	FALSE	SAMN02256516	PRJNA224116	ftp://ftp.ncbi.nlm.nih.gov/genomes/all/GCF/000/242/615/GCF_000242615.2_ASM24261v3
GCF_000242635.2_ASM24263v3	RefSeq	FALSE	SAMN02232052	PRJNA224116	ftp://ftp.ncbi.nlm.nih.gov/genomes/all/GCF/000/242/635/GCF_000242635.2_ASM24263v3
GCF_000242655.1_ASM24265v2	RefSeq	FALSE	SAMN02470163	PRJNA224116	ftp://ftp.ncbi.nlm.nih.gov/genomes/all/GCF/000/242/655/GCF_000242655.1_ASM24265v2
GCF_000242715.1_ASM24271v2	RefSeq	FALSE	SAMN02471769	PRJNA224116	ftp://ftp.ncbi.nlm.nih.gov/genomes/all/GCF/000/242/715/GCF_000242715.1_ASM24271v2
GCF_000242735.1_ASM24273v2	RefSeq	FALSE	SAMN02471928	PRJNA224116	ftp://ftp.ncbi.nlm.nih.gov/genomes/all/GCF/000/242/735/GCF_000242735.1_ASM24273v2
GCF_000242755.1_ASM24275v2	RefSeq	FALSE	SAMN02471929	PRJNA224116	ftp://ftp.ncbi.nlm.nih.gov/genomes/all/GCF/000/242/755/GCF_000242755.1_ASM24275v2
GCF_000242775.1_ASM24277v1	RefSeq	FALSE	SAMN02603073	PRJNA224116	ftp://ftp.ncbi.nlm.nih.gov/genomes/all/GCF/000/242/775/GCF_000242775.1_ASM24277v1
GCF_000242795.1_ASM24279v2	RefSeq	FALSE	SAMN00754308	PRJNA224116	ftp://ftp.ncbi.nlm.nih.gov/genomes/all/GCF/000/242/795/GCF_000242795.1_ASM24279v2
GCF_000242815.1_ASM24281v2	RefSeq	FALSE	SAMN02470164	PRJNA224116	ftp://ftp.ncbi.nlm.nih.gov/genomes/all/GCF/000/242/815/GCF_000242815.1_ASM24281v2
GCF_000242835.1_ASM24283v1	RefSeq	FALSE	SAMN02470169	PRJNA224116	ftp://ftp.ncbi.nlm.nih.gov/genomes/all/GCF/000/242/835/GCF_000242835.1_ASM24283v1
GCF_000242855.2_ASM24285v2	RefSeq	FALSE	SAMN02603349	PRJNA224116	ftp://ftp.ncbi.nlm.nih.gov/genomes/all/GCF/000/242/855/GCF_000242855.2_ASM24285v2
GCF_000242875.2_ASM24287v3	RefSeq	FALSE	SAMN00016669	PRJNA224116	ftp://ftp.ncbi.nlm.nih.gov/genomes/all/GCF/000/242/875/GCF_000242875.2_ASM24287v3
GCF_000242895.2_ASM24289v3	RefSeq	FALSE	SAMN02598535	PRJNA224116	ftp://ftp.ncbi.nlm.nih.gov/genomes/all/GCF/000/242/895/GCF_000242895.2_ASM24289v3
GCF_000242915.1_ASM24291v2	RefSeq	FALSE	SAMN02470075	PRJNA224116	ftp://ftp.ncbi.nlm.nih.gov/genomes/all/GCF/000/242/915/GCF_000242915.1_ASM24291v2
GCF_000242975.1_Fuso_nucl_OT_420_V1	RefSeq	TRUE	SAMN02463936	PRJNA224116	ftp://ftp.ncbi.nlm.nih.gov/genomes/all/GCF/000/242/975/GCF_000242975.1_Fuso_nucl_OT_420_V1
GCF_000242995.2_Fusobacterium_sp_12_1B_V2	RefSeq	TRUE	SAMN02596750	PRJNA224116	ftp://ftp.ncbi.nlm.nih.gov/genomes/all/GCF/000/242/995/GCF_000242995.2_Fusobacterium_sp_12_1B_V2
GCF_000243015.1_Prev_macu_OT_289_V1	RefSeq	FALSE	SAMN02463943	PRJNA224116	ftp://ftp.ncbi.nlm.nih.gov/genomes/all/GCF/000/243/015/GCF_000243015.1_Prev_macu_OT_289_V1
GCF_000243035.1_Prev_mica_F0438_V1	RefSeq	FALSE	SAMN02463881	PRJNA224116	ftp://ftp.ncbi.nlm.nih.gov/genomes/all/GCF/000/243/035/GCF_000243035.1_Prev_mica_F0438_V1
GCF_000243075.1_ASM24307v1	RefSeq	FALSE	SAMN02603427	PRJNA224116	ftp://ftp.ncbi.nlm.nih.gov/genomes/all/GCF/000/243/075/GCF_000243075.1_ASM24307v1
GCF_000243095.1_ASM24309v2	RefSeq	FALSE	SAMN02469316	PRJNA224116	ftp://ftp.ncbi.nlm.nih.gov/genomes/all/GCF/000/243/095/GCF_000243095.1_ASM24309v2
GCF_000243115.2_ASM24311v3	RefSeq	FALSE	SAMN02261390	PRJNA224116	ftp://ftp.ncbi.nlm.nih.gov/genomes/all/GCF/000/243/115/GCF_000243115.2_ASM24311v3
GCF_000243135.2_ASM24313v3	RefSeq	FALSE	SAMN02232012	PRJNA224116	ftp://ftp.ncbi.nlm.nih.gov/genomes/all/GCF/000/243/135/GCF_000243135.2_ASM24313v3
GCF_000243155.2_ASM24315v3	RefSeq	FALSE	SAMN02261389	PRJNA224116	ftp://ftp.ncbi.nlm.nih.gov/genomes/all/GCF/000/243/155/GCF_000243155.2_ASM24315v3
GCF_000243175.1_Clos_perf_WAL_14572_V2	RefSeq	TRUE	SAMN02463856	PRJNA224116	ftp://ftp.ncbi.nlm.nih.gov/genomes/all/GCF/000/243/175/GCF_000243175.1_Clos_perf_WAL_14572_V2
GCF_000243215.1_Odor_lane_YIT_12061_V1	RefSeq	TRUE	SAMN02463867	PRJNA224116	ftp://ftp.ncbi.nlm.nih.gov/genomes/all/GCF/000/243/215/GCF_000243215.1_Odor_lane_YIT_12061_V1
GCF_000243235.1_ASM24323v1	RefSeq	FALSE	SAMN02261365	PRJNA224116	ftp://ftp.ncbi.nlm.nih.gov/genomes/all/GCF/000/243/235/GCF_000243235.1_ASM24323v1
GCF_000243255.1_ASM24325v1	RefSeq	FALSE	SAMN02261391	PRJNA224116	ftp://ftp.ncbi.nlm.nih.gov/genomes/all/GCF/000/243/255/GCF_000243255.1_ASM24325v1
GCF_000243275.1_ASM24327v1	RefSeq	FALSE	SAMN02256523	PRJNA224116	ftp://ftp.ncbi.nlm.nih.gov/genomes/all/GCF/000/243/275/GCF_000243275.1_ASM24327v1
GCF_000243315.1_ASM24331v1	RefSeq	FALSE	SAMN02261413	PRJNA224116	ftp://ftp.ncbi.nlm.nih.gov/genomes/all/GCF/000/243/315/GCF_000243315.1_ASM24331v1
GCF_000243335.1_ASM24333v1	RefSeq	FALSE	SAMN02256522	PRJNA224116	ftp://ftp.ncbi.nlm.nih.gov/genomes/all/GCF/000/243/335/GCF_000243335.1_ASM24333v1
GCF_000243395.2_ASM24339v3	RefSeq	FALSE	SAMN02441787	PRJNA224116	ftp://ftp.ncbi.nlm.nih.gov/genomes/all/GCF/000/243/395/GCF_000243395.2_ASM24339v3
GCF_000243415.2_ASM24341v3	RefSeq	FALSE	SAMN02256521	PRJNA224116	ftp://ftp.ncbi.nlm.nih.gov/genomes/all/GCF/000/243/415/GCF_000243415.2_ASM24341v3
GCF_000243435.1_ASM24343v2	RefSeq	FALSE	SAMN02261401	PRJNA224116	ftp://ftp.ncbi.nlm.nih.gov/genomes/all/GCF/000/243/435/GCF_000243435.1_ASM24343v2
GCF_000243455.1_ASM24345v2	RefSeq	FALSE	SAMN02261372	PRJNA224116	ftp://ftp.ncbi.nlm.nih.gov/genomes/all/GCF/000/243/455/GCF_000243455.1_ASM24345v2
GCF_000243475.1_ASM24347v2	RefSeq	FALSE	SAMN02261361	PRJNA224116	ftp://ftp.ncbi.nlm.nih.gov/genomes/all/GCF/000/243/475/GCF_000243475.1_ASM24347v2
GCF_000243515.1_gls454019v2.0	RefSeq	FALSE	SAMN02436505	PRJNA224116	ftp://ftp.ncbi.nlm.nih.gov/genomes/all/GCF/000/243/515/GCF_000243515.1_gls454019v2.0
GCF_000243535.2_gls454021v02	RefSeq	FALSE	SAMN02436432	PRJNA224116	ftp://ftp.ncbi.nlm.nih.gov/genomes/all/GCF/000/243/535/GCF_000243535.2_gls454021v02
GCF_000243555.1_Lint2002000623v2.0	RefSeq	FALSE	SAMN02436506	PRJNA224116	ftp://ftp.ncbi.nlm.nih.gov/genomes/all/GCF/000/243/555/GCF_000243555.1_Lint2002000623v2.0
GCF_000243575.1_gls454035v02	RefSeq	FALSE	SAMN02436594	PRJNA224116	ftp://ftp.ncbi.nlm.nih.gov/genomes/all/GCF/000/243/575/GCF_000243575.1_gls454035v02
GCF_000243595.1_gls454043v02	RefSeq	FALSE	SAMN00739246	PRJNA224116	ftp://ftp.ncbi.nlm.nih.gov/genomes/all/GCF/000/243/595/GCF_000243595.1_gls454043v02
GCF_000243615.1_gls454044v1.0	RefSeq	FALSE	SAMN02436368	PRJNA224116	ftp://ftp.ncbi.nlm.nih.gov/genomes/all/GCF/000/243/615/GCF_000243615.1_gls454044v1.0
GCF_000243635.1_gls454045v1.0	RefSeq	FALSE	SAMN02436433	PRJNA224116	ftp://ftp.ncbi.nlm.nih.gov/genomes/all/GCF/000/243/635/GCF_000243635.1_gls454045v1.0
GCF_000243655.2_gls454046v2.0	RefSeq	FALSE	SAMN02436369	PRJNA224116	ftp://ftp.ncbi.nlm.nih.gov/genomes/all/GCF/000/243/655/GCF_000243655.2_gls454046v2.0
GCF_000243675.2_gls454047v02	RefSeq	FALSE	SAMN02436595	PRJNA224116	ftp://ftp.ncbi.nlm.nih.gov/genomes/all/GCF/000/243/675/GCF_000243675.2_gls454047v02
GCF_000243695.2_gls454049v02	RefSeq	FALSE	SAMN02436434	PRJNA224116	ftp://ftp.ncbi.nlm.nih.gov/genomes/all/GCF/000/243/695/GCF_000243695.2_gls454049v02
GCF_000243715.2_gls454050v02	RefSeq	FALSE	SAMN02436587	PRJNA224116	ftp://ftp.ncbi.nlm.nih.gov/genomes/all/GCF/000/243/715/GCF_000243715.2_gls454050v02
GCF_000243735.2_gls454052v1.0	RefSeq	FALSE	SAMN02436507	PRJNA224116	ftp://ftp.ncbi.nlm.nih.gov/genomes/all/GCF/000/243/735/GCF_000243735.2_gls454052v1.0
GCF_000243755.2_gls454053v2.0	RefSeq	FALSE	SAMN02436508	PRJNA224116	ftp://ftp.ncbi.nlm.nih.gov/genomes/all/GCF/000/243/755/GCF_000243755.2_gls454053v2.0
GCF_000243775.1_gls454055v02	RefSeq	FALSE	SAMN02436370	PRJNA224116	ftp://ftp.ncbi.nlm.nih.gov/genomes/all/GCF/000/243/775/GCF_000243775.1_gls454055v02
GCF_000243795.1_gls454056v2.0	RefSeq	FALSE	SAMN02436509	PRJNA224116	ftp://ftp.ncbi.nlm.nih.gov/genomes/all/GCF/000/243/795/GCF_000243795.1_gls454056v2.0
GCF_000243815.2_gls454062v02	RefSeq	FALSE	SAMN02436435	PRJNA224116	ftp://ftp.ncbi.nlm.nih.gov/genomes/all/GCF/000/243/815/GCF_000243815.2_gls454062v02
GCF_000243835.1_gls454063v02	RefSeq	FALSE	SAMN02436499	PRJNA224116	ftp://ftp.ncbi.nlm.nih.gov/genomes/all/GCF/000/243/835/GCF_000243835.1_gls454063v02
GCF_000243855.1_LkirsMoskvav2.0	RefSeq	FALSE	SAMN02436371	PRJNA224116	ftp://ftp.ncbi.nlm.nih.gov/genomes/all/GCF/000/243/855/GCF_000243855.1_LkirsMoskvav2.0
GCF_000243875.1_LkirsRM1v0.2	RefSeq	FALSE	SAMN02436423	PRJNA224116	ftp://ftp.ncbi.nlm.nih.gov/genomes/all/GCF/000/243/875/GCF_000243875.1_LkirsRM1v0.2
GCF_000243895.1_LintFPW2026v1.0	RefSeq	FALSE	SAMN02436424	PRJNA224116	ftp://ftp.ncbi.nlm.nih.gov/genomes/all/GCF/000/243/895/GCF_000243895.1_LintFPW2026v1.0
GCF_000243915.1_gls454081v2.0	RefSeq	FALSE	SAMN02436372	PRJNA224116	ftp://ftp.ncbi.nlm.nih.gov/genomes/all/GCF/000/243/915/GCF_000243915.1_gls454081v2.0
GCF_000243955.2_LintL0448v0.2	RefSeq	FALSE	SAMN02436373	PRJNA224116	ftp://ftp.ncbi.nlm.nih.gov/genomes/all/GCF/000/243/955/GCF_000243955.2_LintL0448v0.2
GCF_000243975.2_LintL0996v0.2	RefSeq	FALSE	SAMN02436425	PRJNA224116	ftp://ftp.ncbi.nlm.nih.gov/genomes/all/GCF/000/243/975/GCF_000243975.2_LintL0996v0.2
GCF_000243995.1_gls454086v02	RefSeq	FALSE	SAMN02436426	PRJNA224116	ftp://ftp.ncbi.nlm.nih.gov/genomes/all/GCF/000/243/995/GCF_000243995.1_gls454086v02
GCF_000244015.1_gls454087v2.0	RefSeq	FALSE	SAMN02436427	PRJNA224116	ftp://ftp.ncbi.nlm.nih.gov/genomes/all/GCF/000/244/015/GCF_000244015.1_gls454087v2.0
GCF_000244055.1_gls454089v02	RefSeq	FALSE	SAMN02436428	PRJNA224116	ftp://ftp.ncbi.nlm.nih.gov/genomes/all/GCF/000/244/055/GCF_000244055.1_gls454089v02
GCF_000244075.1_gls454090v2.0	RefSeq	FALSE	SAMN02436588	PRJNA224116	ftp://ftp.ncbi.nlm.nih.gov/genomes/all/GCF/000/244/075/GCF_000244075.1_gls454090v2.0
GCF_000244095.1_gls454092v02	RefSeq	FALSE	SAMN02436589	PRJNA224116	ftp://ftp.ncbi.nlm.nih.gov/genomes/all/GCF/000/244/095/GCF_000244095.1_gls454092v02
GCF_000244115.1_gls454096v2.0	RefSeq	FALSE	SAMN02436375	PRJNA224116	ftp://ftp.ncbi.nlm.nih.gov/genomes/all/GCF/000/244/115/GCF_000244115.1_gls454096v2.0
GCF_000244135.1_gls454097v02	RefSeq	FALSE	SAMN02436429	PRJNA224116	ftp://ftp.ncbi.nlm.nih.gov/genomes/all/GCF/000/244/135/GCF_000244135.1_gls454097v02
GCF_000244155.2_LintUI08434v0.2	RefSeq	FALSE	SAMN02436376	PRJNA224116	ftp://ftp.ncbi.nlm.nih.gov/genomes/all/GCF/000/244/155/GCF_000244155.2_LintUI08434v0.2
GCF_000244175.1_gls454099v02	RefSeq	FALSE	SAMN02436590	PRJNA224116	ftp://ftp.ncbi.nlm.nih.gov/genomes/all/GCF/000/244/175/GCF_000244175.1_gls454099v02
GCF_000244215.1_LborgUI09149v2.0	RefSeq	FALSE	SAMN02436500	PRJNA224116	ftp://ftp.ncbi.nlm.nih.gov/genomes/all/GCF/000/244/215/GCF_000244215.1_LborgUI09149v2.0
GCF_000244235.2_gls454102v2.0	RefSeq	FALSE	SAMN02436377	PRJNA224116	ftp://ftp.ncbi.nlm.nih.gov/genomes/all/GCF/000/244/235/GCF_000244235.2_gls454102v2.0
GCF_000244255.2_gls454103v02	RefSeq	FALSE	SAMN02436592	PRJNA224116	ftp://ftp.ncbi.nlm.nih.gov/genomes/all/GCF/000/244/255/GCF_000244255.2_gls454103v02
GCF_000244275.1_gls454104v2.0	RefSeq	FALSE	SAMN02436582	PRJNA224116	ftp://ftp.ncbi.nlm.nih.gov/genomes/all/GCF/000/244/275/GCF_000244275.1_gls454104v2.0
GCF_000244295.1_gls454105v2.0	RefSeq	FALSE	SAMN02436378	PRJNA224116	ftp://ftp.ncbi.nlm.nih.gov/genomes/all/GCF/000/244/295/GCF_000244295.1_gls454105v2.0
GCF_000244315.2_LintUI12764v0.2	RefSeq	FALSE	SAMN02436430	PRJNA224116	ftp://ftp.ncbi.nlm.nih.gov/genomes/all/GCF/000/244/315/GCF_000244315.2_LintUI12764v0.2
GCF_000244335.2_gls454107v02	RefSeq	FALSE	SAMN02436501	PRJNA224116	ftp://ftp.ncbi.nlm.nih.gov/genomes/all/GCF/000/244/335/GCF_000244335.2_gls454107v02
GCF_000244355.1_LweiUI13098v0.2	RefSeq	FALSE	SAMN02436583	PRJNA224116	ftp://ftp.ncbi.nlm.nih.gov/genomes/all/GCF/000/244/355/GCF_000244355.1_LweiUI13098v0.2
GCF_000244375.2_LintUI13372v0.2	RefSeq	FALSE	SAMN02436416	PRJNA224116	ftp://ftp.ncbi.nlm.nih.gov/genomes/all/GCF/000/244/375/GCF_000244375.2_LintUI13372v0.2
GCF_000244395.2_gls454110v02	RefSeq	FALSE	SAMN02436502	PRJNA224116	ftp://ftp.ncbi.nlm.nih.gov/genomes/all/GCF/000/244/395/GCF_000244395.2_gls454110v02
GCF_000244415.1_LintUT364v0.2	RefSeq	FALSE	SAMN02436379	PRJNA224116	ftp://ftp.ncbi.nlm.nih.gov/genomes/all/GCF/000/244/415/GCF_000244415.1_LintUT364v0.2
GCF_000244475.1_gls454120v02	RefSeq	FALSE	SAMN02436584	PRJNA224116	ftp://ftp.ncbi.nlm.nih.gov/genomes/all/GCF/000/244/475/GCF_000244475.1_gls454120v02
GCF_000244495.1_Lborg200801910v2.0	RefSeq	FALSE	SAMN02436417	PRJNA224116	ftp://ftp.ncbi.nlm.nih.gov/genomes/all/GCF/000/244/495/GCF_000244495.1_Lborg200801910v2.0
GCF_000244515.1_Lkirs200702274v2.0	RefSeq	FALSE	SAMN02436380	PRJNA224116	ftp://ftp.ncbi.nlm.nih.gov/genomes/all/GCF/000/244/515/GCF_000244515.1_Lkirs200702274v2.0
GCF_000244555.1_gls454163v02	RefSeq	FALSE	SAMN02436503	PRJNA224116	ftp://ftp.ncbi.nlm.nih.gov/genomes/all/GCF/000/244/555/GCF_000244555.1_gls454163v02
GCF_000244575.1_gls454165v2.0	RefSeq	FALSE	SAMN02436504	PRJNA224116	ftp://ftp.ncbi.nlm.nih.gov/genomes/all/GCF/000/244/575/GCF_000244575.1_gls454165v2.0
GCF_000244595.2_gls454167v02	RefSeq	FALSE	SAMN02436381	PRJNA224116	ftp://ftp.ncbi.nlm.nih.gov/genomes/all/GCF/000/244/595/GCF_000244595.2_gls454167v02
GCF_000244615.1_gls454168v2.0	RefSeq	FALSE	SAMN02436418	PRJNA224116	ftp://ftp.ncbi.nlm.nih.gov/genomes/all/GCF/000/244/615/GCF_000244615.1_gls454168v2.0
GCF_000244655.1_gls454171v2.0	RefSeq	FALSE	SAMN02436497	PRJNA224116	ftp://ftp.ncbi.nlm.nih.gov/genomes/all/GCF/000/244/655/GCF_000244655.1_gls454171v2.0
GCF_000244675.1_gls454175v2.0	RefSeq	FALSE	SAMN02436585	PRJNA224116	ftp://ftp.ncbi.nlm.nih.gov/genomes/all/GCF/000/244/675/GCF_000244675.1_gls454175v2.0
GCF_000244695.2_gls454177v02	RefSeq	FALSE	SAMN02436498	PRJNA224116	ftp://ftp.ncbi.nlm.nih.gov/genomes/all/GCF/000/244/695/GCF_000244695.2_gls454177v02
GCF_000244715.1_gls454178v1.0	RefSeq	FALSE	SAMN02436419	PRJNA224116	ftp://ftp.ncbi.nlm.nih.gov/genomes/all/GCF/000/244/715/GCF_000244715.1_gls454178v1.0
GCF_000244735.1_gls454179v2.0	RefSeq	FALSE	SAMN02436420	PRJNA224116	ftp://ftp.ncbi.nlm.nih.gov/genomes/all/GCF/000/244/735/GCF_000244735.1_gls454179v2.0
GCF_000244755.1_ASM24475v3	RefSeq	FALSE	SAMN02436421	PRJNA224116	ftp://ftp.ncbi.nlm.nih.gov/genomes/all/GCF/000/244/755/GCF_000244755.1_ASM24475v3
GCF_000244775.1_gls454186v02	RefSeq	FALSE	SAMN02436382	PRJNA224116	ftp://ftp.ncbi.nlm.nih.gov/genomes/all/GCF/000/244/775/GCF_000244775.1_gls454186v02
GCF_000244795.1_gls454187v02	RefSeq	FALSE	SAMN02436422	PRJNA224116	ftp://ftp.ncbi.nlm.nih.gov/genomes/all/GCF/000/244/795/GCF_000244795.1_gls454187v02
GCF_000244815.1_gls454188v02	RefSeq	FALSE	SAMN00739295	PRJNA224116	ftp://ftp.ncbi.nlm.nih.gov/genomes/all/GCF/000/244/815/GCF_000244815.1_gls454188v02
GCF_000244835.1_gls454191v02	RefSeq	FALSE	SAMN02436414	PRJNA224116	ftp://ftp.ncbi.nlm.nih.gov/genomes/all/GCF/000/244/835/GCF_000244835.1_gls454191v02
GCF_000244855.1_Coprob_sp_8_2_54BFAA_V1	RefSeq	TRUE	SAMN02463766	PRJNA224116	ftp://ftp.ncbi.nlm.nih.gov/genomes/all/GCF/000/244/855/GCF_000244855.1_Coprob_sp_8_2_54BFAA_V1
GCF_000244875.1_ASM24487v1	RefSeq	FALSE	SAMN02261430	PRJNA224116	ftp://ftp.ncbi.nlm.nih.gov/genomes/all/GCF/000/244/875/GCF_000244875.1_ASM24487v1
GCF_000244895.1_ASM24489v1	RefSeq	FALSE	SAMN02261386	PRJNA224116	ftp://ftp.ncbi.nlm.nih.gov/genomes/all/GCF/000/244/895/GCF_000244895.1_ASM24489v1
GCF_000244915.1_ASM24491v1	RefSeq	FALSE	SAMN02261395	PRJNA224116	ftp://ftp.ncbi.nlm.nih.gov/genomes/all/GCF/000/244/915/GCF_000244915.1_ASM24491v1
GCF_000244935.1_ASM24493v1	RefSeq	FALSE	SAMN02261403	PRJNA224116	ftp://ftp.ncbi.nlm.nih.gov/genomes/all/GCF/000/244/935/GCF_000244935.1_ASM24493v1
GCF_000244955.1_ASM24495v1	RefSeq	FALSE	SAMN02261396	PRJNA224116	ftp://ftp.ncbi.nlm.nih.gov/genomes/all/GCF/000/244/955/GCF_000244955.1_ASM24495v1
GCF_000244975.1_ASM24497v1	RefSeq	FALSE	SAMN02256534	PRJNA224116	ftp://ftp.ncbi.nlm.nih.gov/genomes/all/GCF/000/244/975/GCF_000244975.1_ASM24497v1
GCF_000245015.1_ASM24501v1	RefSeq	FALSE	SAMN02261399	PRJNA224116	ftp://ftp.ncbi.nlm.nih.gov/genomes/all/GCF/000/245/015/GCF_000245015.1_ASM24501v1
GCF_000245035.1_ASM24503v2	RefSeq	FALSE	SAMN02435808	PRJNA224116	ftp://ftp.ncbi.nlm.nih.gov/genomes/all/GCF/000/245/035/GCF_000245035.1_ASM24503v2
GCF_000245055.1_ASM24505v1	RefSeq	FALSE	SAMN02261362	PRJNA224116	ftp://ftp.ncbi.nlm.nih.gov/genomes/all/GCF/000/245/055/GCF_000245055.1_ASM24505v1
GCF_000245095.1_ASM24509v2	RefSeq	FALSE	SAMN02471813	PRJNA224116	ftp://ftp.ncbi.nlm.nih.gov/genomes/all/GCF/000/245/095/GCF_000245095.1_ASM24509v2
GCF_000245115.1_ASM24511v2	RefSeq	FALSE	SAMN02471807	PRJNA224116	ftp://ftp.ncbi.nlm.nih.gov/genomes/all/GCF/000/245/115/GCF_000245115.1_ASM24511v2
GCF_000245135.1_ASM24513v2	RefSeq	FALSE	SAMN02471814	PRJNA224116	ftp://ftp.ncbi.nlm.nih.gov/genomes/all/GCF/000/245/135/GCF_000245135.1_ASM24513v2
GCF_000245155.1_ASM24515v2	RefSeq	FALSE	SAMN02471818	PRJNA224116	ftp://ftp.ncbi.nlm.nih.gov/genomes/all/GCF/000/245/155/GCF_000245155.1_ASM24515v2
GCF_000245175.1_ASM24517v2	RefSeq	FALSE	SAMN02471819	PRJNA224116	ftp://ftp.ncbi.nlm.nih.gov/genomes/all/GCF/000/245/175/GCF_000245175.1_ASM24517v2
GCF_000245195.1_ASM24519v2	RefSeq	FALSE	SAMN02471824	PRJNA224116	ftp://ftp.ncbi.nlm.nih.gov/genomes/all/GCF/000/245/195/GCF_000245195.1_ASM24519v2
GCF_000245215.1_ASM24521v2	RefSeq	FALSE	SAMN02471808	PRJNA224116	ftp://ftp.ncbi.nlm.nih.gov/genomes/all/GCF/000/245/215/GCF_000245215.1_ASM24521v2
GCF_000245235.1_ASM24523v2	RefSeq	FALSE	SAMN02471809	PRJNA224116	ftp://ftp.ncbi.nlm.nih.gov/genomes/all/GCF/000/245/235/GCF_000245235.1_ASM24523v2
GCF_000245255.1_ASM24525v2	RefSeq	FALSE	SAMN02471810	PRJNA224116	ftp://ftp.ncbi.nlm.nih.gov/genomes/all/GCF/000/245/255/GCF_000245255.1_ASM24525v2
GCF_000245275.1_ASM24527v2	RefSeq	FALSE	SAMN02471811	PRJNA224116	ftp://ftp.ncbi.nlm.nih.gov/genomes/all/GCF/000/245/275/GCF_000245275.1_ASM24527v2
GCF_000245295.1_ASM24529v1	RefSeq	TRUE	SAMN00000705	PRJNA224116	ftp://ftp.ncbi.nlm.nih.gov/genomes/all/GCF/000/245/295/GCF_000245295.1_ASM24529v1
GCF_000245315.1_ASM24531v1	RefSeq	FALSE	SAMN02435815	PRJNA224116	ftp://ftp.ncbi.nlm.nih.gov/genomes/all/GCF/000/245/315/GCF_000245315.1_ASM24531v1
GCF_000245335.1_ASM24533v1	RefSeq	FALSE	SAMN02435826	PRJNA224116	ftp://ftp.ncbi.nlm.nih.gov/genomes/all/GCF/000/245/335/GCF_000245335.1_ASM24533v1
GCF_000245355.1_ASM24535v1	RefSeq	FALSE	SAMN02603880	PRJNA224116	ftp://ftp.ncbi.nlm.nih.gov/genomes/all/GCF/000/245/355/GCF_000245355.1_ASM24535v1
GCF_000245395.1_ASM24539v1	RefSeq	FALSE	SAMN02471731	PRJNA224116	ftp://ftp.ncbi.nlm.nih.gov/genomes/all/GCF/000/245/395/GCF_000245395.1_ASM24539v1
GCF_000245415.1_ASM24541v1	RefSeq	FALSE	SAMN02471738	PRJNA224116	ftp://ftp.ncbi.nlm.nih.gov/genomes/all/GCF/000/245/415/GCF_000245415.1_ASM24541v1
GCF_000245435.1_ASM24543v1	RefSeq	FALSE	SAMN02471723	PRJNA224116	ftp://ftp.ncbi.nlm.nih.gov/genomes/all/GCF/000/245/435/GCF_000245435.1_ASM24543v1
GCF_000245455.1_ASM24545v1	RefSeq	FALSE	SAMN02471732	PRJNA224116	ftp://ftp.ncbi.nlm.nih.gov/genomes/all/GCF/000/245/455/GCF_000245455.1_ASM24545v1
GCF_000245475.1_ASM24547v1	RefSeq	FALSE	SAMN02471733	PRJNA224116	ftp://ftp.ncbi.nlm.nih.gov/genomes/all/GCF/000/245/475/GCF_000245475.1_ASM24547v1
GCF_000245495.1_ASM24549v1	RefSeq	TRUE	SAMN02603393	PRJNA224116	ftp://ftp.ncbi.nlm.nih.gov/genomes/all/GCF/000/245/495/GCF_000245495.1_ASM24549v1
GCF_000245515.1_ASM24551v1	RefSeq	TRUE	SAMN02604278	PRJNA224116	ftp://ftp.ncbi.nlm.nih.gov/genomes/all/GCF/000/245/515/GCF_000245515.1_ASM24551v1
GCF_000245535.1_ASM24553v1	RefSeq	FALSE	SAMN02603101	PRJNA224116	ftp://ftp.ncbi.nlm.nih.gov/genomes/all/GCF/000/245/535/GCF_000245535.1_ASM24553v1
GCF_000245555.1_PdendC454	RefSeq	FALSE	SAMN02471037	PRJNA224116	ftp://ftp.ncbi.nlm.nih.gov/genomes/all/GCF/000/245/555/GCF_000245555.1_PdendC454
GCF_000245575.1_ASM24557v2	RefSeq	TRUE	SAMN00117467	PRJNA224116	ftp://ftp.ncbi.nlm.nih.gov/genomes/all/GCF/000/245/575/GCF_000245575.1_ASM24557v2
GCF_000245595.1_ASM24559v2	RefSeq	TRUE	SAMN00116875	PRJNA224116	ftp://ftp.ncbi.nlm.nih.gov/genomes/all/GCF/000/245/595/GCF_000245595.1_ASM24559v2
GCF_000245615.1_ASM24561v2	RefSeq	TRUE	SAMN00117461	PRJNA224116	ftp://ftp.ncbi.nlm.nih.gov/genomes/all/GCF/000/245/615/GCF_000245615.1_ASM24561v2
GCF_000245635.1_ASM24563v2	RefSeq	TRUE	SAMN00117454	PRJNA224116	ftp://ftp.ncbi.nlm.nih.gov/genomes/all/GCF/000/245/635/GCF_000245635.1_ASM24563v2
GCF_000245675.1_ASM24567v2	RefSeq	TRUE	SAMN00117455	PRJNA224116	ftp://ftp.ncbi.nlm.nih.gov/genomes/all/GCF/000/245/675/GCF_000245675.1_ASM24567v2
GCF_000245695.1_ASM24569v2	RefSeq	TRUE	SAMN00117450	PRJNA224116	ftp://ftp.ncbi.nlm.nih.gov/genomes/all/GCF/000/245/695/GCF_000245695.1_ASM24569v2
GCF_000245715.1_ASM24571v1	RefSeq	FALSE	SAMN02471007	PRJNA224116	ftp://ftp.ncbi.nlm.nih.gov/genomes/all/GCF/000/245/715/GCF_000245715.1_ASM24571v1
GCF_000245735.1_ASM24573v2	RefSeq	FALSE	SAMN02470203	PRJNA224116	ftp://ftp.ncbi.nlm.nih.gov/genomes/all/GCF/000/245/735/GCF_000245735.1_ASM24573v2
GCF_000245755.1_Helc_kunz_ATCC_51366_V1	RefSeq	FALSE	SAMN02596728	PRJNA224116	ftp://ftp.ncbi.nlm.nih.gov/genomes/all/GCF/000/245/755/GCF_000245755.1_Helc_kunz_ATCC_51366_V1
GCF_000245775.1_Mega_funi_YIT_11815_V1	RefSeq	TRUE	SAMN02463866	PRJNA224116	ftp://ftp.ncbi.nlm.nih.gov/genomes/all/GCF/000/245/775/GCF_000245775.1_Mega_funi_YIT_11815_V1
GCF_000245795.1_Fack_lang_CCUG_37842_V1	RefSeq	FALSE	SAMN02463907	PRJNA224116	ftp://ftp.ncbi.nlm.nih.gov/genomes/all/GCF/000/245/795/GCF_000245795.1_Fack_lang_CCUG_37842_V1
GCF_000245815.1_Dolo_pigr_ATCC_51524_V1	RefSeq	FALSE	SAMN02463904	PRJNA224116	ftp://ftp.ncbi.nlm.nih.gov/genomes/all/GCF/000/245/815/GCF_000245815.1_Dolo_pigr_ATCC_51524_V1
GCF_000245835.1_Bruc_abor_bv1_NI435a_V1	RefSeq	FALSE	SAMN02596739	PRJNA224116	ftp://ftp.ncbi.nlm.nih.gov/genomes/all/GCF/000/245/835/GCF_000245835.1_Bruc_abor_bv1_NI435a_V1
GCF_000245855.1_Bruc_abor_bv1_NI486_V1	RefSeq	FALSE	SAMN02596741	PRJNA224116	ftp://ftp.ncbi.nlm.nih.gov/genomes/all/GCF/000/245/855/GCF_000245855.1_Bruc_abor_bv1_NI486_V1
GCF_000245875.1_Bruc_abor_bv1_NI474_V1	RefSeq	FALSE	SAMN02596740	PRJNA224116	ftp://ftp.ncbi.nlm.nih.gov/genomes/all/GCF/000/245/875/GCF_000245875.1_Bruc_abor_bv1_NI474_V1
GCF_000245895.1_Bruc_abor_bv1_NI488_V1	RefSeq	FALSE	SAMN02596742	PRJNA224116	ftp://ftp.ncbi.nlm.nih.gov/genomes/all/GCF/000/245/895/GCF_000245895.1_Bruc_abor_bv1_NI488_V1
GCF_000245915.1_Bruc_abor_bv1_NI010_V1	RefSeq	FALSE	SAMN02596743	PRJNA224116	ftp://ftp.ncbi.nlm.nih.gov/genomes/all/GCF/000/245/915/GCF_000245915.1_Bruc_abor_bv1_NI010_V1
GCF_000245935.1_Bruc_abor_bv1_NI016_V1	RefSeq	FALSE	SAMN02596744	PRJNA224116	ftp://ftp.ncbi.nlm.nih.gov/genomes/all/GCF/000/245/935/GCF_000245935.1_Bruc_abor_bv1_NI016_V1
GCF_000245955.1_Bruc_abor_bv1_NI021_V1	RefSeq	FALSE	SAMN02596745	PRJNA224116	ftp://ftp.ncbi.nlm.nih.gov/genomes/all/GCF/000/245/955/GCF_000245955.1_Bruc_abor_bv1_NI021_V1
GCF_000245975.1_Bruc_abor_bv1_NI259_V1	RefSeq	FALSE	SAMN02596746	PRJNA224116	ftp://ftp.ncbi.nlm.nih.gov/genomes/all/GCF/000/245/975/GCF_000245975.1_Bruc_abor_bv1_NI259_V1
GCF_000245995.1_CLC_glsol001	RefSeq	FALSE	SAMN00739360	PRJNA224116	ftp://ftp.ncbi.nlm.nih.gov/genomes/all/GCF/000/245/995/GCF_000245995.1_CLC_glsol001
GCF_000246015.1_CLC_glsol002	RefSeq	FALSE	SAMN00739361	PRJNA224116	ftp://ftp.ncbi.nlm.nih.gov/genomes/all/GCF/000/246/015/GCF_000246015.1_CLC_glsol002
GCF_000246035.1_CLC_glsol003	RefSeq	FALSE	SAMN00739362	PRJNA224116	ftp://ftp.ncbi.nlm.nih.gov/genomes/all/GCF/000/246/035/GCF_000246035.1_CLC_glsol003
GCF_000246055.1_CLC_glsol004	RefSeq	FALSE	SAMN00739363	PRJNA224116	ftp://ftp.ncbi.nlm.nih.gov/genomes/all/GCF/000/246/055/GCF_000246055.1_CLC_glsol004
GCF_000246075.1_CLC_glsol005	RefSeq	FALSE	SAMN00739397	PRJNA224116	ftp://ftp.ncbi.nlm.nih.gov/genomes/all/GCF/000/246/075/GCF_000246075.1_CLC_glsol005
GCF_000246095.1_CLC_glsol031	RefSeq	FALSE	SAMN00739364	PRJNA224116	ftp://ftp.ncbi.nlm.nih.gov/genomes/all/GCF/000/246/095/GCF_000246095.1_CLC_glsol031
GCF_000246115.1_CLC_glsol033	RefSeq	FALSE	SAMN00739365	PRJNA224116	ftp://ftp.ncbi.nlm.nih.gov/genomes/all/GCF/000/246/115/GCF_000246115.1_CLC_glsol033
GCF_000246135.1_CLC_glsol034	RefSeq	FALSE	SAMN00739366	PRJNA224116	ftp://ftp.ncbi.nlm.nih.gov/genomes/all/GCF/000/246/135/GCF_000246135.1_CLC_glsol034
GCF_000246155.1_CLC_glsol046	RefSeq	FALSE	SAMN00739367	PRJNA224116	ftp://ftp.ncbi.nlm.nih.gov/genomes/all/GCF/000/246/155/GCF_000246155.1_CLC_glsol046
GCF_000246175.1_CLC_glsol047	RefSeq	FALSE	SAMN00739368	PRJNA224116	ftp://ftp.ncbi.nlm.nih.gov/genomes/all/GCF/000/246/175/GCF_000246175.1_CLC_glsol047
GCF_000246195.1_CLC_glsol048	RefSeq	FALSE	SAMN00739369	PRJNA224116	ftp://ftp.ncbi.nlm.nih.gov/genomes/all/GCF/000/246/195/GCF_000246195.1_CLC_glsol048
GCF_000246215.1_CLC_glsol049	RefSeq	FALSE	SAMN00739370	PRJNA224116	ftp://ftp.ncbi.nlm.nih.gov/genomes/all/GCF/000/246/215/GCF_000246215.1_CLC_glsol049
GCF_000246235.1_CLC_glsol050	RefSeq	FALSE	SAMN00739371	PRJNA224116	ftp://ftp.ncbi.nlm.nih.gov/genomes/all/GCF/000/246/235/GCF_000246235.1_CLC_glsol050
GCF_000246255.1_CLC_glsol051	RefSeq	FALSE	SAMN00739372	PRJNA224116	ftp://ftp.ncbi.nlm.nih.gov/genomes/all/GCF/000/246/255/GCF_000246255.1_CLC_glsol051
GCF_000246275.1_CLC_glsol052	RefSeq	FALSE	SAMN00739373	PRJNA224116	ftp://ftp.ncbi.nlm.nih.gov/genomes/all/GCF/000/246/275/GCF_000246275.1_CLC_glsol052
GCF_000246295.1_CLC_glsol056	RefSeq	FALSE	SAMN00739374	PRJNA224116	ftp://ftp.ncbi.nlm.nih.gov/genomes/all/GCF/000/246/295/GCF_000246295.1_CLC_glsol056
GCF_000246315.1_CLC_glsol058	RefSeq	FALSE	SAMN00739375	PRJNA224116	ftp://ftp.ncbi.nlm.nih.gov/genomes/all/GCF/000/246/315/GCF_000246315.1_CLC_glsol058
GCF_000246335.1_CLC_glsol059	RefSeq	FALSE	SAMN00739376	PRJNA224116	ftp://ftp.ncbi.nlm.nih.gov/genomes/all/GCF/000/246/335/GCF_000246335.1_CLC_glsol059
GCF_000246355.1_CLC_glsol065	RefSeq	FALSE	SAMN00739378	PRJNA224116	ftp://ftp.ncbi.nlm.nih.gov/genomes/all/GCF/000/246/355/GCF_000246355.1_CLC_glsol065
GCF_000246375.1_CLC_glsol066	RefSeq	FALSE	SAMN00739379	PRJNA224116	ftp://ftp.ncbi.nlm.nih.gov/genomes/all/GCF/000/246/375/GCF_000246375.1_CLC_glsol066
GCF_000246395.1_CLC_glsol067	RefSeq	FALSE	SAMN00739380	PRJNA224116	ftp://ftp.ncbi.nlm.nih.gov/genomes/all/GCF/000/246/395/GCF_000246395.1_CLC_glsol067
GCF_000246415.1_CLC_glsol068	RefSeq	FALSE	SAMN00739381	PRJNA224116	ftp://ftp.ncbi.nlm.nih.gov/genomes/all/GCF/000/246/415/GCF_000246415.1_CLC_glsol068
GCF_000246435.1_CLC_glsol069	RefSeq	FALSE	SAMN00739377	PRJNA224116	ftp://ftp.ncbi.nlm.nih.gov/genomes/all/GCF/000/246/435/GCF_000246435.1_CLC_glsol069
GCF_000246455.1_CLC_glsol071	RefSeq	FALSE	SAMN00739382	PRJNA224116	ftp://ftp.ncbi.nlm.nih.gov/genomes/all/GCF/000/246/455/GCF_000246455.1_CLC_glsol071
GCF_000246475.1_CLC_glsol073	RefSeq	FALSE	SAMN00739388	PRJNA224116	ftp://ftp.ncbi.nlm.nih.gov/genomes/all/GCF/000/246/475/GCF_000246475.1_CLC_glsol073
GCF_000246495.1_CLC_glsol074	RefSeq	FALSE	SAMN00739383	PRJNA224116	ftp://ftp.ncbi.nlm.nih.gov/genomes/all/GCF/000/246/495/GCF_000246495.1_CLC_glsol074
GCF_000246515.1_CLC_glsol075	RefSeq	FALSE	SAMN00739384	PRJNA224116	ftp://ftp.ncbi.nlm.nih.gov/genomes/all/GCF/000/246/515/GCF_000246515.1_CLC_glsol075
GCF_000246535.1_CLC_glsol076	RefSeq	FALSE	SAMN00739385	PRJNA224116	ftp://ftp.ncbi.nlm.nih.gov/genomes/all/GCF/000/246/535/GCF_000246535.1_CLC_glsol076
GCF_000246555.1_CLC_glsol078	RefSeq	FALSE	SAMN00739389	PRJNA224116	ftp://ftp.ncbi.nlm.nih.gov/genomes/all/GCF/000/246/555/GCF_000246555.1_CLC_glsol078
GCF_000246575.1_CLC_glsol166	RefSeq	FALSE	SAMN00739390	PRJNA224116	ftp://ftp.ncbi.nlm.nih.gov/genomes/all/GCF/000/246/575/GCF_000246575.1_CLC_glsol166
GCF_000246595.1_CLC_glsol169	RefSeq	FALSE	SAMN00739391	PRJNA224116	ftp://ftp.ncbi.nlm.nih.gov/genomes/all/GCF/000/246/595/GCF_000246595.1_CLC_glsol169
GCF_000246615.1_CLC_glsol170	RefSeq	FALSE	SAMN00739392	PRJNA224116	ftp://ftp.ncbi.nlm.nih.gov/genomes/all/GCF/000/246/615/GCF_000246615.1_CLC_glsol170
GCF_000246635.1_CLC_glsol171	RefSeq	FALSE	SAMN00739393	PRJNA224116	ftp://ftp.ncbi.nlm.nih.gov/genomes/all/GCF/000/246/635/GCF_000246635.1_CLC_glsol171
GCF_000246655.1_CLC_glsol172	RefSeq	FALSE	SAMN00739394	PRJNA224116	ftp://ftp.ncbi.nlm.nih.gov/genomes/all/GCF/000/246/655/GCF_000246655.1_CLC_glsol172
GCF_000246675.1_CLC_glsol173	RefSeq	FALSE	SAMN00739395	PRJNA224116	ftp://ftp.ncbi.nlm.nih.gov/genomes/all/GCF/000/246/675/GCF_000246675.1_CLC_glsol173
GCF_000246695.1_CLC_glsol175	RefSeq	FALSE	SAMN00739396	PRJNA224116	ftp://ftp.ncbi.nlm.nih.gov/genomes/all/GCF/000/246/695/GCF_000246695.1_CLC_glsol175
GCF_000246715.1_ASM24671v2	RefSeq	FALSE	SAMN02471340	PRJNA224116	ftp://ftp.ncbi.nlm.nih.gov/genomes/all/GCF/000/246/715/GCF_000246715.1_ASM24671v2
GCF_000246755.1_ASM24675v1	RefSeq	FALSE	SAMN00000317	PRJNA224116	ftp://ftp.ncbi.nlm.nih.gov/genomes/all/GCF/000/246/755/GCF_000246755.1_ASM24675v1
GCF_000246775.1_ASM24677v1	RefSeq	FALSE	SAMN02603003	PRJNA224116	ftp://ftp.ncbi.nlm.nih.gov/genomes/all/GCF/000/246/775/GCF_000246775.1_ASM24677v1
GCF_000246795.1_ASM24679v1	RefSeq	FALSE	SAMN02603004	PRJNA224116	ftp://ftp.ncbi.nlm.nih.gov/genomes/all/GCF/000/246/795/GCF_000246795.1_ASM24679v1
GCF_000246815.1_ASM24681v1	RefSeq	FALSE	SAMN02603007	PRJNA224116	ftp://ftp.ncbi.nlm.nih.gov/genomes/all/GCF/000/246/815/GCF_000246815.1_ASM24681v1
GCF_000246835.1_ASM24683v1	RefSeq	TRUE	SAMN02603507	PRJNA224116	ftp://ftp.ncbi.nlm.nih.gov/genomes/all/GCF/000/246/835/GCF_000246835.1_ASM24683v1
GCF_000246855.1_ASM24685v1	RefSeq	FALSE	SAMN02232043	PRJNA224116	ftp://ftp.ncbi.nlm.nih.gov/genomes/all/GCF/000/246/855/GCF_000246855.1_ASM24685v1
GCF_000246875.1_ASM24687v2	RefSeq	FALSE	SAMD00036607	PRJNA224116	ftp://ftp.ncbi.nlm.nih.gov/genomes/all/GCF/000/246/875/GCF_000246875.1_ASM24687v2
GCF_000246895.1_ASM24689v2	RefSeq	FALSE	SAMD00036608	PRJNA224116	ftp://ftp.ncbi.nlm.nih.gov/genomes/all/GCF/000/246/895/GCF_000246895.1_ASM24689v2
GCF_000246925.1_ASM24692v2	RefSeq	FALSE	SAMD00036609	PRJNA224116	ftp://ftp.ncbi.nlm.nih.gov/genomes/all/GCF/000/246/925/GCF_000246925.1_ASM24692v2
GCF_000246945.1_ASM24694v2	RefSeq	FALSE	SAMD00036610	PRJNA224116	ftp://ftp.ncbi.nlm.nih.gov/genomes/all/GCF/000/246/945/GCF_000246945.1_ASM24694v2
GCF_000246965.1_ASM24696v2	RefSeq	FALSE	SAMD00036611	PRJNA224116	ftp://ftp.ncbi.nlm.nih.gov/genomes/all/GCF/000/246/965/GCF_000246965.1_ASM24696v2
GCF_000246985.2_ASM24698v3	RefSeq	FALSE	SAMN02603679	PRJNA224116	ftp://ftp.ncbi.nlm.nih.gov/genomes/all/GCF/000/246/985/GCF_000246985.2_ASM24698v3
GCF_000247005.2_ASM24700v2	RefSeq	FALSE	SAMN02470464	PRJNA224116	ftp://ftp.ncbi.nlm.nih.gov/genomes/all/GCF/000/247/005/GCF_000247005.2_ASM24700v2
GCF_000247025.1_ASM24702v2	RefSeq	TRUE	SAMN00116890	PRJNA224116	ftp://ftp.ncbi.nlm.nih.gov/genomes/all/GCF/000/247/025/GCF_000247025.1_ASM24702v2
GCF_000247045.1_ASM24704v2	RefSeq	TRUE	SAMN00116847	PRJNA224116	ftp://ftp.ncbi.nlm.nih.gov/genomes/all/GCF/000/247/045/GCF_000247045.1_ASM24704v2
GCF_000247065.1_ASM24706v2	RefSeq	TRUE	SAMN00117466	PRJNA224116	ftp://ftp.ncbi.nlm.nih.gov/genomes/all/GCF/000/247/065/GCF_000247065.1_ASM24706v2
GCF_000247085.1_ASM24708v2	RefSeq	TRUE	SAMN00116834	PRJNA224116	ftp://ftp.ncbi.nlm.nih.gov/genomes/all/GCF/000/247/085/GCF_000247085.1_ASM24708v2
GCF_000247125.1_ASM24712v2	RefSeq	TRUE	SAMN00116836	PRJNA224116	ftp://ftp.ncbi.nlm.nih.gov/genomes/all/GCF/000/247/125/GCF_000247125.1_ASM24712v2
GCF_000247145.1_ASM24714v2	RefSeq	TRUE	SAMN00116846	PRJNA224116	ftp://ftp.ncbi.nlm.nih.gov/genomes/all/GCF/000/247/145/GCF_000247145.1_ASM24714v2
GCF_000247165.1_ASM24716v2	RefSeq	TRUE	SAMN00117463	PRJNA224116	ftp://ftp.ncbi.nlm.nih.gov/genomes/all/GCF/000/247/165/GCF_000247165.1_ASM24716v2
GCF_000247185.1_ASM24718v2	RefSeq	TRUE	SAMN00116852	PRJNA224116	ftp://ftp.ncbi.nlm.nih.gov/genomes/all/GCF/000/247/185/GCF_000247185.1_ASM24718v2
GCF_000247205.1_ASM24720v2	RefSeq	TRUE	SAMN00117464	PRJNA224116	ftp://ftp.ncbi.nlm.nih.gov/genomes/all/GCF/000/247/205/GCF_000247205.1_ASM24720v2
GCF_000247225.1_ASM24722v2	RefSeq	TRUE	SAMN02436593	PRJNA224116	ftp://ftp.ncbi.nlm.nih.gov/genomes/all/GCF/000/247/225/GCF_000247225.1_ASM24722v2
GCF_000247275.1_ASM24727v2	RefSeq	TRUE	SAMN02436431	PRJNA224116	ftp://ftp.ncbi.nlm.nih.gov/genomes/all/GCF/000/247/275/GCF_000247275.1_ASM24727v2
GCF_000247355.1_ASM24735v2	RefSeq	TRUE	SAMN02436366	PRJNA224116	ftp://ftp.ncbi.nlm.nih.gov/genomes/all/GCF/000/247/355/GCF_000247355.1_ASM24735v2
GCF_000247375.1_ASM24737v2	RefSeq	TRUE	SAMN00189691	PRJNA224116	ftp://ftp.ncbi.nlm.nih.gov/genomes/all/GCF/000/247/375/GCF_000247375.1_ASM24737v2
GCF_000247395.1_ASM24739v2	RefSeq	TRUE	SAMN00189692	PRJNA224116	ftp://ftp.ncbi.nlm.nih.gov/genomes/all/GCF/000/247/395/GCF_000247395.1_ASM24739v2
GCF_000247415.1_ASM24741v2	RefSeq	TRUE	SAMN00189693	PRJNA224116	ftp://ftp.ncbi.nlm.nih.gov/genomes/all/GCF/000/247/415/GCF_000247415.1_ASM24741v2
GCF_000247435.1_ASM24743v2	RefSeq	TRUE	SAMN02471696	PRJNA224116	ftp://ftp.ncbi.nlm.nih.gov/genomes/all/GCF/000/247/435/GCF_000247435.1_ASM24743v2
GCF_000247455.1_ASM24745v2	RefSeq	TRUE	SAMN02471697	PRJNA224116	ftp://ftp.ncbi.nlm.nih.gov/genomes/all/GCF/000/247/455/GCF_000247455.1_ASM24745v2
GCF_000247475.1_ASM24747v2	RefSeq	FALSE	SAMN02470738	PRJNA224116	ftp://ftp.ncbi.nlm.nih.gov/genomes/all/GCF/000/247/475/GCF_000247475.1_ASM24747v2
GCF_000247495.1_ASM24749v2	RefSeq	FALSE	SAMN02470160	PRJNA224116	ftp://ftp.ncbi.nlm.nih.gov/genomes/all/GCF/000/247/495/GCF_000247495.1_ASM24749v2
GCF_000247525.1_ASM24752v2	RefSeq	FALSE	SAMN02471822	PRJNA224116	ftp://ftp.ncbi.nlm.nih.gov/genomes/all/GCF/000/247/525/GCF_000247525.1_ASM24752v2
GCF_000247565.1_ASM24756v1	RefSeq	FALSE	SAMN02604338	PRJNA224116	ftp://ftp.ncbi.nlm.nih.gov/genomes/all/GCF/000/247/565/GCF_000247565.1_ASM24756v1
GCF_000247605.1_ASM24760v1	RefSeq	FALSE	SAMN02603267	PRJNA224116	ftp://ftp.ncbi.nlm.nih.gov/genomes/all/GCF/000/247/605/GCF_000247605.1_ASM24760v1
GCF_000247625.1_ASM24762v2	RefSeq	FALSE	SAMN02471337	PRJNA224116	ftp://ftp.ncbi.nlm.nih.gov/genomes/all/GCF/000/247/625/GCF_000247625.1_ASM24762v2
GCF_000247645.1_ASM24764v2	RefSeq	FALSE	SAMN02470161	PRJNA224116	ftp://ftp.ncbi.nlm.nih.gov/genomes/all/GCF/000/247/645/GCF_000247645.1_ASM24764v2
GCF_000247665.3_EcoliT22_2.0	RefSeq	TRUE	SAMN02469320	PRJNA224116	ftp://ftp.ncbi.nlm.nih.gov/genomes/all/GCF/000/247/665/GCF_000247665.3_EcoliT22_2.0
GCF_000247715.1_ASM24771v1	RefSeq	FALSE	SAMN02603285	PRJNA224116	ftp://ftp.ncbi.nlm.nih.gov/genomes/all/GCF/000/247/715/GCF_000247715.1_ASM24771v1
GCF_000247735.1_ASM24773v2	RefSeq	TRUE	SAMN02470702	PRJNA224116	ftp://ftp.ncbi.nlm.nih.gov/genomes/all/GCF/000/247/735/GCF_000247735.1_ASM24773v2
GCF_000247755.1_ASM24775v2	RefSeq	TRUE	SAMN02471362	PRJNA224116	ftp://ftp.ncbi.nlm.nih.gov/genomes/all/GCF/000/247/755/GCF_000247755.1_ASM24775v2
GCF_000247775.1_ASM24777v2	RefSeq	FALSE	SAMN02471359	PRJNA224116	ftp://ftp.ncbi.nlm.nih.gov/genomes/all/GCF/000/247/775/GCF_000247775.1_ASM24777v2
GCF_000247835.1_Kleb_oxyt_10-5242_V1	RefSeq	TRUE	SAMN02463893	PRJNA224116	ftp://ftp.ncbi.nlm.nih.gov/genomes/all/GCF/000/247/835/GCF_000247835.1_Kleb_oxyt_10-5242_V1
GCF_000247855.1_Kleb_oxyt_10-5243_V1	RefSeq	TRUE	SAMN02463894	PRJNA224116	ftp://ftp.ncbi.nlm.nih.gov/genomes/all/GCF/000/247/855/GCF_000247855.1_Kleb_oxyt_10-5243_V1
GCF_000247875.1_Kleb_oxyt_10-5245_V1	RefSeq	TRUE	SAMN02463895	PRJNA224116	ftp://ftp.ncbi.nlm.nih.gov/genomes/all/GCF/000/247/875/GCF_000247875.1_Kleb_oxyt_10-5245_V1
GCF_000247895.1_Kleb_oxyt_10-5246_V1	RefSeq	TRUE	SAMN02463896	PRJNA224116	ftp://ftp.ncbi.nlm.nih.gov/genomes/all/GCF/000/247/895/GCF_000247895.1_Kleb_oxyt_10-5246_V1
GCF_000247915.1_Kleb_oxyt_10-5250_V1	RefSeq	TRUE	SAMN02463898	PRJNA224116	ftp://ftp.ncbi.nlm.nih.gov/genomes/all/GCF/000/247/915/GCF_000247915.1_Kleb_oxyt_10-5250_V1
GCF_000247995.1_ASM24799v2	RefSeq	FALSE	SAMD00041798	PRJNA224116	ftp://ftp.ncbi.nlm.nih.gov/genomes/all/GCF/000/247/995/GCF_000247995.1_ASM24799v2
GCF_000248015.1_ASM24801v2	RefSeq	TRUE	SAMD00041803	PRJNA224116	ftp://ftp.ncbi.nlm.nih.gov/genomes/all/GCF/000/248/015/GCF_000248015.1_ASM24801v2
GCF_000248035.1_ASM24803v2	RefSeq	FALSE	SAMD00041763	PRJNA224116	ftp://ftp.ncbi.nlm.nih.gov/genomes/all/GCF/000/248/035/GCF_000248035.1_ASM24803v2
GCF_000248055.1_ASM24805v2	RefSeq	FALSE	SAMD00041776	PRJNA224116	ftp://ftp.ncbi.nlm.nih.gov/genomes/all/GCF/000/248/055/GCF_000248055.1_ASM24805v2
GCF_000248075.1_ASM24807v2	RefSeq	FALSE	SAMD00041778	PRJNA224116	ftp://ftp.ncbi.nlm.nih.gov/genomes/all/GCF/000/248/075/GCF_000248075.1_ASM24807v2
GCF_000248095.2_ASM24809v3	RefSeq	TRUE	SAMN02470226	PRJNA224116	ftp://ftp.ncbi.nlm.nih.gov/genomes/all/GCF/000/248/095/GCF_000248095.2_ASM24809v3
GCF_000248155.1_ASM24815v2	RefSeq	FALSE	SAMN02471588	PRJNA224116	ftp://ftp.ncbi.nlm.nih.gov/genomes/all/GCF/000/248/155/GCF_000248155.1_ASM24815v2
GCF_000248195.1_ASM24819v2	RefSeq	FALSE	SAMN02471590	PRJNA224116	ftp://ftp.ncbi.nlm.nih.gov/genomes/all/GCF/000/248/195/GCF_000248195.1_ASM24819v2
GCF_000248275.1_ASM24827v2	RefSeq	TRUE	SAMN02471607	PRJNA224116	ftp://ftp.ncbi.nlm.nih.gov/genomes/all/GCF/000/248/275/GCF_000248275.1_ASM24827v2
GCF_000248375.2_ASM24837v2	RefSeq	FALSE	SAMN02603747	PRJNA224116	ftp://ftp.ncbi.nlm.nih.gov/genomes/all/GCF/000/248/375/GCF_000248375.2_ASM24837v2
GCF_000248395.1_ASM24839v2	RefSeq	FALSE	SAMN02472011	PRJNA224116	ftp://ftp.ncbi.nlm.nih.gov/genomes/all/GCF/000/248/395/GCF_000248395.1_ASM24839v2
GCF_000248415.2_ASM24841v2	RefSeq	FALSE	SAMN02604301	PRJNA224116	ftp://ftp.ncbi.nlm.nih.gov/genomes/all/GCF/000/248/415/GCF_000248415.2_ASM24841v2
GCF_000248435.2_ASM24843v2	RefSeq	FALSE	SAMN02604300	PRJNA224116	ftp://ftp.ncbi.nlm.nih.gov/genomes/all/GCF/000/248/435/GCF_000248435.2_ASM24843v2
GCF_000248475.1_ASM24847v2	RefSeq	TRUE	SAMN02435806	PRJNA224116	ftp://ftp.ncbi.nlm.nih.gov/genomes/all/GCF/000/248/475/GCF_000248475.1_ASM24847v2
GCF_000248495.1_ASM24849v2	RefSeq	TRUE	SAMN00627112	PRJNA224116	ftp://ftp.ncbi.nlm.nih.gov/genomes/all/GCF/000/248/495/GCF_000248495.1_ASM24849v2
GCF_000248515.1_ASM24851v2	RefSeq	TRUE	SAMN00627114	PRJNA224116	ftp://ftp.ncbi.nlm.nih.gov/genomes/all/GCF/000/248/515/GCF_000248515.1_ASM24851v2
GCF_000248535.1_ASM24853v2	RefSeq	TRUE	SAMN00627117	PRJNA224116	ftp://ftp.ncbi.nlm.nih.gov/genomes/all/GCF/000/248/535/GCF_000248535.1_ASM24853v2
GCF_000248555.2_ASM24855v3	RefSeq	TRUE	SAMN00627119	PRJNA224116	ftp://ftp.ncbi.nlm.nih.gov/genomes/all/GCF/000/248/555/GCF_000248555.2_ASM24855v3
GCF_000248575.1_ASM24857v2	RefSeq	TRUE	SAMN00627545	PRJNA224116	ftp://ftp.ncbi.nlm.nih.gov/genomes/all/GCF/000/248/575/GCF_000248575.1_ASM24857v2
GCF_000248595.1_ASM24859v2	RefSeq	TRUE	SAMN00627547	PRJNA224116	ftp://ftp.ncbi.nlm.nih.gov/genomes/all/GCF/000/248/595/GCF_000248595.1_ASM24859v2
GCF_000248615.1_ASM24861v2	RefSeq	TRUE	SAMN00672560	PRJNA224116	ftp://ftp.ncbi.nlm.nih.gov/genomes/all/GCF/000/248/615/GCF_000248615.1_ASM24861v2
GCF_000248635.1_ASM24863v2	RefSeq	TRUE	SAMN00627548	PRJNA224116	ftp://ftp.ncbi.nlm.nih.gov/genomes/all/GCF/000/248/635/GCF_000248635.1_ASM24863v2
GCF_000248655.1_ASM24865v2	RefSeq	TRUE	SAMN00627551	PRJNA224116	ftp://ftp.ncbi.nlm.nih.gov/genomes/all/GCF/000/248/655/GCF_000248655.1_ASM24865v2
GCF_000248675.1_ASM24867v2	RefSeq	TRUE	SAMN00627563	PRJNA224116	ftp://ftp.ncbi.nlm.nih.gov/genomes/all/GCF/000/248/675/GCF_000248675.1_ASM24867v2
GCF_000248695.1_ASM24869v2	RefSeq	TRUE	SAMN02435805	PRJNA224116	ftp://ftp.ncbi.nlm.nih.gov/genomes/all/GCF/000/248/695/GCF_000248695.1_ASM24869v2
GCF_000248715.1_ASM24871v2	RefSeq	TRUE	SAMN00627113	PRJNA224116	ftp://ftp.ncbi.nlm.nih.gov/genomes/all/GCF/000/248/715/GCF_000248715.1_ASM24871v2
GCF_000248735.1_ASM24873v2	RefSeq	TRUE	SAMN00627115	PRJNA224116	ftp://ftp.ncbi.nlm.nih.gov/genomes/all/GCF/000/248/735/GCF_000248735.1_ASM24873v2
GCF_000248755.1_ASM24875v2	RefSeq	TRUE	SAMN00627116	PRJNA224116	ftp://ftp.ncbi.nlm.nih.gov/genomes/all/GCF/000/248/755/GCF_000248755.1_ASM24875v2
GCF_000248775.1_ASM24877v2	RefSeq	TRUE	SAMN00627118	PRJNA224116	ftp://ftp.ncbi.nlm.nih.gov/genomes/all/GCF/000/248/775/GCF_000248775.1_ASM24877v2
GCF_000248795.1_ASM24879v2	RefSeq	TRUE	SAMN00627592	PRJNA224116	ftp://ftp.ncbi.nlm.nih.gov/genomes/all/GCF/000/248/795/GCF_000248795.1_ASM24879v2
GCF_000248815.1_ASM24881v2	RefSeq	TRUE	SAMN00672571	PRJNA224116	ftp://ftp.ncbi.nlm.nih.gov/genomes/all/GCF/000/248/815/GCF_000248815.1_ASM24881v2
GCF_000248835.1_ASM24883v2	RefSeq	TRUE	SAMN00678219	PRJNA224116	ftp://ftp.ncbi.nlm.nih.gov/genomes/all/GCF/000/248/835/GCF_000248835.1_ASM24883v2
GCF_000248855.1_ASM24885v2	RefSeq	TRUE	SAMN00627552	PRJNA224116	ftp://ftp.ncbi.nlm.nih.gov/genomes/all/GCF/000/248/855/GCF_000248855.1_ASM24885v2
GCF_000248875.1_ASM24887v2	RefSeq	TRUE	SAMN00627120	PRJNA224116	ftp://ftp.ncbi.nlm.nih.gov/genomes/all/GCF/000/248/875/GCF_000248875.1_ASM24887v2
GCF_000248895.1_ASM24889v2	RefSeq	TRUE	SAMN00627544	PRJNA224116	ftp://ftp.ncbi.nlm.nih.gov/genomes/all/GCF/000/248/895/GCF_000248895.1_ASM24889v2
GCF_000248915.1_ASM24891v2	RefSeq	TRUE	SAMN00627546	PRJNA224116	ftp://ftp.ncbi.nlm.nih.gov/genomes/all/GCF/000/248/915/GCF_000248915.1_ASM24891v2
GCF_000248935.1_ASM24893v2	RefSeq	TRUE	SAMN00672572	PRJNA224116	ftp://ftp.ncbi.nlm.nih.gov/genomes/all/GCF/000/248/935/GCF_000248935.1_ASM24893v2
GCF_000248955.1_ASM24895v2	RefSeq	TRUE	SAMN00627579	PRJNA224116	ftp://ftp.ncbi.nlm.nih.gov/genomes/all/GCF/000/248/955/GCF_000248955.1_ASM24895v2
GCF_000248975.1_ASM24897v2	RefSeq	TRUE	SAMN00627580	PRJNA224116	ftp://ftp.ncbi.nlm.nih.gov/genomes/all/GCF/000/248/975/GCF_000248975.1_ASM24897v2
GCF_000248995.1_ASM24899v2	RefSeq	TRUE	SAMN00627581	PRJNA224116	ftp://ftp.ncbi.nlm.nih.gov/genomes/all/GCF/000/248/995/GCF_000248995.1_ASM24899v2
GCF_000249015.1_ASM24901v2	RefSeq	TRUE	SAMN00627578	PRJNA224116	ftp://ftp.ncbi.nlm.nih.gov/genomes/all/GCF/000/249/015/GCF_000249015.1_ASM24901v2
GCF_000249035.1_ASM24903v2	RefSeq	TRUE	SAMN00627583	PRJNA224116	ftp://ftp.ncbi.nlm.nih.gov/genomes/all/GCF/000/249/035/GCF_000249035.1_ASM24903v2
GCF_000249055.1_ASM24905v2	RefSeq	TRUE	SAMN00191023	PRJNA224116	ftp://ftp.ncbi.nlm.nih.gov/genomes/all/GCF/000/249/055/GCF_000249055.1_ASM24905v2
GCF_000249075.1_ASM24907v2	RefSeq	TRUE	SAMN00191239	PRJNA224116	ftp://ftp.ncbi.nlm.nih.gov/genomes/all/GCF/000/249/075/GCF_000249075.1_ASM24907v2
GCF_000249095.1_ASM24909v2	RefSeq	TRUE	SAMN00191020	PRJNA224116	ftp://ftp.ncbi.nlm.nih.gov/genomes/all/GCF/000/249/095/GCF_000249095.1_ASM24909v2
GCF_000249115.1_ASM24911v2	RefSeq	TRUE	SAMN00191019	PRJNA224116	ftp://ftp.ncbi.nlm.nih.gov/genomes/all/GCF/000/249/115/GCF_000249115.1_ASM24911v2
GCF_000249135.1_ASM24913v2	RefSeq	TRUE	SAMN00191014	PRJNA224116	ftp://ftp.ncbi.nlm.nih.gov/genomes/all/GCF/000/249/135/GCF_000249135.1_ASM24913v2
GCF_000249175.1_ASM24917v2	RefSeq	TRUE	SAMN00191015	PRJNA224116	ftp://ftp.ncbi.nlm.nih.gov/genomes/all/GCF/000/249/175/GCF_000249175.1_ASM24917v2
GCF_000249195.1_ASM24919v2	RefSeq	TRUE	SAMN00116897	PRJNA224116	ftp://ftp.ncbi.nlm.nih.gov/genomes/all/GCF/000/249/195/GCF_000249195.1_ASM24919v2
GCF_000249215.1_ASM24921v2	RefSeq	TRUE	SAMN00116898	PRJNA224116	ftp://ftp.ncbi.nlm.nih.gov/genomes/all/GCF/000/249/215/GCF_000249215.1_ASM24921v2
GCF_000249235.1_ASM24923v2	RefSeq	TRUE	SAMN00116899	PRJNA224116	ftp://ftp.ncbi.nlm.nih.gov/genomes/all/GCF/000/249/235/GCF_000249235.1_ASM24923v2
GCF_000249255.1_ASM24925v2	RefSeq	TRUE	SAMN00191000	PRJNA224116	ftp://ftp.ncbi.nlm.nih.gov/genomes/all/GCF/000/249/255/GCF_000249255.1_ASM24925v2
GCF_000249275.1_ASM24927v2	RefSeq	TRUE	SAMN00190998	PRJNA224116	ftp://ftp.ncbi.nlm.nih.gov/genomes/all/GCF/000/249/275/GCF_000249275.1_ASM24927v2
GCF_000249335.1_ASM24933v2	RefSeq	TRUE	SAMN00191010	PRJNA224116	ftp://ftp.ncbi.nlm.nih.gov/genomes/all/GCF/000/249/335/GCF_000249335.1_ASM24933v2
GCF_000249435.1_ASM24943v2	RefSeq	TRUE	SAMN00191016	PRJNA224116	ftp://ftp.ncbi.nlm.nih.gov/genomes/all/GCF/000/249/435/GCF_000249435.1_ASM24943v2
GCF_000249455.1_ASM24945v2	RefSeq	TRUE	SAMN00191018	PRJNA224116	ftp://ftp.ncbi.nlm.nih.gov/genomes/all/GCF/000/249/455/GCF_000249455.1_ASM24945v2
GCF_000249495.1_ASM24949v2	RefSeq	TRUE	SAMN00191005	PRJNA224116	ftp://ftp.ncbi.nlm.nih.gov/genomes/all/GCF/000/249/495/GCF_000249495.1_ASM24949v2
GCF_000249515.1_ASM24951v2	RefSeq	TRUE	SAMN00191006	PRJNA224116	ftp://ftp.ncbi.nlm.nih.gov/genomes/all/GCF/000/249/515/GCF_000249515.1_ASM24951v2
GCF_000249535.1_ASM24953v2	RefSeq	TRUE	SAMN00191007	PRJNA224116	ftp://ftp.ncbi.nlm.nih.gov/genomes/all/GCF/000/249/535/GCF_000249535.1_ASM24953v2
GCF_000249555.1_ASM24955v2	RefSeq	TRUE	SAMN00191002	PRJNA224116	ftp://ftp.ncbi.nlm.nih.gov/genomes/all/GCF/000/249/555/GCF_000249555.1_ASM24955v2
GCF_000249575.1_ASM24957v2	RefSeq	TRUE	SAMN00191021	PRJNA224116	ftp://ftp.ncbi.nlm.nih.gov/genomes/all/GCF/000/249/575/GCF_000249575.1_ASM24957v2
GCF_000249595.1_ASM24959v2	RefSeq	TRUE	SAMN00191001	PRJNA224116	ftp://ftp.ncbi.nlm.nih.gov/genomes/all/GCF/000/249/595/GCF_000249595.1_ASM24959v2
GCF_000249675.1_ASM24967v2	RefSeq	TRUE	SAMN00190994	PRJNA224116	ftp://ftp.ncbi.nlm.nih.gov/genomes/all/GCF/000/249/675/GCF_000249675.1_ASM24967v2
GCF_000249695.1_ASM24969v2	RefSeq	TRUE	SAMN00190992	PRJNA224116	ftp://ftp.ncbi.nlm.nih.gov/genomes/all/GCF/000/249/695/GCF_000249695.1_ASM24969v2
GCF_000249715.1_ASM24971v2	RefSeq	TRUE	SAMN00190993	PRJNA224116	ftp://ftp.ncbi.nlm.nih.gov/genomes/all/GCF/000/249/715/GCF_000249715.1_ASM24971v2
GCF_000249735.1_ASM24973v2	RefSeq	TRUE	SAMN00217322	PRJNA224116	ftp://ftp.ncbi.nlm.nih.gov/genomes/all/GCF/000/249/735/GCF_000249735.1_ASM24973v2
GCF_000249755.1_ASM24975v2	RefSeq	TRUE	SAMN00217323	PRJNA224116	ftp://ftp.ncbi.nlm.nih.gov/genomes/all/GCF/000/249/755/GCF_000249755.1_ASM24975v2
GCF_000249775.1_ASM24977v2	RefSeq	TRUE	SAMN00190987	PRJNA224116	ftp://ftp.ncbi.nlm.nih.gov/genomes/all/GCF/000/249/775/GCF_000249775.1_ASM24977v2
GCF_000249855.1_ASM24985v2	RefSeq	TRUE	SAMN00190971	PRJNA224116	ftp://ftp.ncbi.nlm.nih.gov/genomes/all/GCF/000/249/855/GCF_000249855.1_ASM24985v2
GCF_000249875.1_ASM24987v2	RefSeq	TRUE	SAMN00190969	PRJNA224116	ftp://ftp.ncbi.nlm.nih.gov/genomes/all/GCF/000/249/875/GCF_000249875.1_ASM24987v2
GCF_000249895.1_ASM24989v2	RefSeq	TRUE	SAMN00190967	PRJNA224116	ftp://ftp.ncbi.nlm.nih.gov/genomes/all/GCF/000/249/895/GCF_000249895.1_ASM24989v2
GCF_000249915.1_ASM24991v2	RefSeq	TRUE	SAMN00190968	PRJNA224116	ftp://ftp.ncbi.nlm.nih.gov/genomes/all/GCF/000/249/915/GCF_000249915.1_ASM24991v2
GCF_000249935.1_ASM24993v2	RefSeq	TRUE	SAMN00190970	PRJNA224116	ftp://ftp.ncbi.nlm.nih.gov/genomes/all/GCF/000/249/935/GCF_000249935.1_ASM24993v2
GCF_000249955.1_ASM24995v2	RefSeq	TRUE	SAMN00190986	PRJNA224116	ftp://ftp.ncbi.nlm.nih.gov/genomes/all/GCF/000/249/955/GCF_000249955.1_ASM24995v2
GCF_000249975.1_ASM24997v2	RefSeq	TRUE	SAMN00217320	PRJNA224116	ftp://ftp.ncbi.nlm.nih.gov/genomes/all/GCF/000/249/975/GCF_000249975.1_ASM24997v2
GCF_000250075.1_ASM25007v2	RefSeq	TRUE	SAMN00190938	PRJNA224116	ftp://ftp.ncbi.nlm.nih.gov/genomes/all/GCF/000/250/075/GCF_000250075.1_ASM25007v2
GCF_000250095.1_ASM25009v2	RefSeq	TRUE	SAMN00199322	PRJNA224116	ftp://ftp.ncbi.nlm.nih.gov/genomes/all/GCF/000/250/095/GCF_000250095.1_ASM25009v2
GCF_000250115.1_ASM25011v2	RefSeq	TRUE	SAMN00199323	PRJNA224116	ftp://ftp.ncbi.nlm.nih.gov/genomes/all/GCF/000/250/115/GCF_000250115.1_ASM25011v2
GCF_000250135.1_ASM25013v2	RefSeq	TRUE	SAMN00199316	PRJNA224116	ftp://ftp.ncbi.nlm.nih.gov/genomes/all/GCF/000/250/135/GCF_000250135.1_ASM25013v2
GCF_000250175.1_ASM25017v2	RefSeq	TRUE	SAMN00199069	PRJNA224116	ftp://ftp.ncbi.nlm.nih.gov/genomes/all/GCF/000/250/175/GCF_000250175.1_ASM25017v2
GCF_000250195.1_ASM25019v2	RefSeq	TRUE	SAMN00199068	PRJNA224116	ftp://ftp.ncbi.nlm.nih.gov/genomes/all/GCF/000/250/195/GCF_000250195.1_ASM25019v2
GCF_000250215.1_ASM25021v2	RefSeq	TRUE	SAMN00199081	PRJNA224116	ftp://ftp.ncbi.nlm.nih.gov/genomes/all/GCF/000/250/215/GCF_000250215.1_ASM25021v2
GCF_000250275.1_ASM25027v2	RefSeq	TRUE	SAMN00222130	PRJNA224116	ftp://ftp.ncbi.nlm.nih.gov/genomes/all/GCF/000/250/275/GCF_000250275.1_ASM25027v2
GCF_000250295.1_ASM25029v2	RefSeq	TRUE	SAMN00210683	PRJNA224116	ftp://ftp.ncbi.nlm.nih.gov/genomes/all/GCF/000/250/295/GCF_000250295.1_ASM25029v2
GCF_000250315.1_ASM25031v2	RefSeq	TRUE	SAMN00199317	PRJNA224116	ftp://ftp.ncbi.nlm.nih.gov/genomes/all/GCF/000/250/315/GCF_000250315.1_ASM25031v2
GCF_000250335.1_ASM25033v2	RefSeq	TRUE	SAMN00199318	PRJNA224116	ftp://ftp.ncbi.nlm.nih.gov/genomes/all/GCF/000/250/335/GCF_000250335.1_ASM25033v2
GCF_000250355.1_ASM25035v2	RefSeq	TRUE	SAMN00199319	PRJNA224116	ftp://ftp.ncbi.nlm.nih.gov/genomes/all/GCF/000/250/355/GCF_000250355.1_ASM25035v2
GCF_000250375.1_ASM25037v2	RefSeq	TRUE	SAMN00199321	PRJNA224116	ftp://ftp.ncbi.nlm.nih.gov/genomes/all/GCF/000/250/375/GCF_000250375.1_ASM25037v2
GCF_000250395.1_ASM25039v2	RefSeq	TRUE	SAMN00199320	PRJNA224116	ftp://ftp.ncbi.nlm.nih.gov/genomes/all/GCF/000/250/395/GCF_000250395.1_ASM25039v2
GCF_000250415.1_ASM25041v2	RefSeq	TRUE	SAMN00210635	PRJNA224116	ftp://ftp.ncbi.nlm.nih.gov/genomes/all/GCF/000/250/415/GCF_000250415.1_ASM25041v2
GCF_000250475.1_ASM25047v2	RefSeq	TRUE	SAMN00210678	PRJNA224116	ftp://ftp.ncbi.nlm.nih.gov/genomes/all/GCF/000/250/475/GCF_000250475.1_ASM25047v2
GCF_000250495.1_ASM25049v2	RefSeq	TRUE	SAMN00210681	PRJNA224116	ftp://ftp.ncbi.nlm.nih.gov/genomes/all/GCF/000/250/495/GCF_000250495.1_ASM25049v2
GCF_000250515.1_ASM25051v2	RefSeq	TRUE	SAMN00210682	PRJNA224116	ftp://ftp.ncbi.nlm.nih.gov/genomes/all/GCF/000/250/515/GCF_000250515.1_ASM25051v2
GCF_000250535.1_ASM25053v2	RefSeq	TRUE	SAMN00210684	PRJNA224116	ftp://ftp.ncbi.nlm.nih.gov/genomes/all/GCF/000/250/535/GCF_000250535.1_ASM25053v2
GCF_000250555.1_ASM25055v2	RefSeq	TRUE	SAMN00210679	PRJNA224116	ftp://ftp.ncbi.nlm.nih.gov/genomes/all/GCF/000/250/555/GCF_000250555.1_ASM25055v2
GCF_000250575.1_ASM25057v2	RefSeq	TRUE	SAMN00217326	PRJNA224116	ftp://ftp.ncbi.nlm.nih.gov/genomes/all/GCF/000/250/575/GCF_000250575.1_ASM25057v2
GCF_000250595.1_ASM25059v1	RefSeq	FALSE	SAMN02470565	PRJNA224116	ftp://ftp.ncbi.nlm.nih.gov/genomes/all/GCF/000/250/595/GCF_000250595.1_ASM25059v1
GCF_000250615.1_ASM25061v1	RefSeq	TRUE	SAMN02470566	PRJNA224116	ftp://ftp.ncbi.nlm.nih.gov/genomes/all/GCF/000/250/615/GCF_000250615.1_ASM25061v1
GCF_000250635.1_ASM25063v1	RefSeq	FALSE	SAMN02602989	PRJNA224116	ftp://ftp.ncbi.nlm.nih.gov/genomes/all/GCF/000/250/635/GCF_000250635.1_ASM25063v1
GCF_000250655.1_ASM25065v1	RefSeq	FALSE	SAMN02603387	PRJNA224116	ftp://ftp.ncbi.nlm.nih.gov/genomes/all/GCF/000/250/655/GCF_000250655.1_ASM25065v1
GCF_000250675.2_ASM25067v3	RefSeq	FALSE	SAMN02603853	PRJNA224116	ftp://ftp.ncbi.nlm.nih.gov/genomes/all/GCF/000/250/675/GCF_000250675.2_ASM25067v3
GCF_000250715.1_ASM25071v1	RefSeq	FALSE	SAMN01121066	PRJNA224116	ftp://ftp.ncbi.nlm.nih.gov/genomes/all/GCF/000/250/715/GCF_000250715.1_ASM25071v1
GCF_000250735.1_ASM25073v2	RefSeq	FALSE	SAMN02471584	PRJNA224116	ftp://ftp.ncbi.nlm.nih.gov/genomes/all/GCF/000/250/735/GCF_000250735.1_ASM25073v2
GCF_000250775.1_ASM25077v2	RefSeq	FALSE	SAMN02469569	PRJNA224116	ftp://ftp.ncbi.nlm.nih.gov/genomes/all/GCF/000/250/775/GCF_000250775.1_ASM25077v2
GCF_000250795.1_ASM25079v2	RefSeq	FALSE	SAMN02469571	PRJNA224116	ftp://ftp.ncbi.nlm.nih.gov/genomes/all/GCF/000/250/795/GCF_000250795.1_ASM25079v2
GCF_000250815.1_ASM25081v2	RefSeq	FALSE	SAMN02469567	PRJNA224116	ftp://ftp.ncbi.nlm.nih.gov/genomes/all/GCF/000/250/815/GCF_000250815.1_ASM25081v2
GCF_000250835.1_ASM25083v2	RefSeq	FALSE	SAMN02469570	PRJNA224116	ftp://ftp.ncbi.nlm.nih.gov/genomes/all/GCF/000/250/835/GCF_000250835.1_ASM25083v2
GCF_000250855.1_ASM25085v1	RefSeq	FALSE	SAMN02603415	PRJNA224116	ftp://ftp.ncbi.nlm.nih.gov/genomes/all/GCF/000/250/855/GCF_000250855.1_ASM25085v1
GCF_000250875.1_ASM25087v1	RefSeq	TRUE	SAMN00189160	PRJNA224116	ftp://ftp.ncbi.nlm.nih.gov/genomes/all/GCF/000/250/875/GCF_000250875.1_ASM25087v1
GCF_000250905.1_ASM25090v1	RefSeq	FALSE	SAMN02603944	PRJNA224116	ftp://ftp.ncbi.nlm.nih.gov/genomes/all/GCF/000/250/905/GCF_000250905.1_ASM25090v1
GCF_000250925.1_ASM25092v1	RefSeq	FALSE	SAMN02603945	PRJNA224116	ftp://ftp.ncbi.nlm.nih.gov/genomes/all/GCF/000/250/925/GCF_000250925.1_ASM25092v1
GCF_000251025.1_Salmonella_enterica_IV_05-0642-2.0.1	RefSeq	FALSE	SAMN01081629	PRJNA224116	ftp://ftp.ncbi.nlm.nih.gov/genomes/all/GCF/000/251/025/GCF_000251025.1_Salmonella_enterica_IV_05-0642-2.0.1
GCF_000251085.2_ASM25108v2	RefSeq	TRUE	SAMN02604071	PRJNA224116	ftp://ftp.ncbi.nlm.nih.gov/genomes/all/GCF/000/251/085/GCF_000251085.2_ASM25108v2
GCF_000251105.1_ASM25110v1	RefSeq	FALSE	SAMN02603117	PRJNA224116	ftp://ftp.ncbi.nlm.nih.gov/genomes/all/GCF/000/251/105/GCF_000251105.1_ASM25110v1
GCF_000251125.1_ASM25112v2	RefSeq	FALSE	SAMN02469603	PRJNA224116	ftp://ftp.ncbi.nlm.nih.gov/genomes/all/GCF/000/251/125/GCF_000251125.1_ASM25112v2
GCF_000251145.1_ASM25114v2	RefSeq	FALSE	SAMN02470168	PRJNA224116	ftp://ftp.ncbi.nlm.nih.gov/genomes/all/GCF/000/251/145/GCF_000251145.1_ASM25114v2
GCF_000251185.1_ASM25118v1	RefSeq	FALSE	SAMN02471737	PRJNA224116	ftp://ftp.ncbi.nlm.nih.gov/genomes/all/GCF/000/251/185/GCF_000251185.1_ASM25118v1
GCF_000251205.1_ASM25120v1	RefSeq	FALSE	SAMN02469799	PRJNA224116	ftp://ftp.ncbi.nlm.nih.gov/genomes/all/GCF/000/251/205/GCF_000251205.1_ASM25120v1
GCF_000251245.1_ASM25124v2	RefSeq	TRUE	SAMN00690873	PRJNA224116	ftp://ftp.ncbi.nlm.nih.gov/genomes/all/GCF/000/251/245/GCF_000251245.1_ASM25124v2
GCF_000251285.1_ASM25128v2	RefSeq	TRUE	SAMN00632912	PRJNA224116	ftp://ftp.ncbi.nlm.nih.gov/genomes/all/GCF/000/251/285/GCF_000251285.1_ASM25128v2
GCF_000251325.1_ASM25132v2	RefSeq	TRUE	SAMN00738289	PRJNA224116	ftp://ftp.ncbi.nlm.nih.gov/genomes/all/GCF/000/251/325/GCF_000251325.1_ASM25132v2
GCF_000251345.1_ASM25134v2	RefSeq	TRUE	SAMN00632913	PRJNA224116	ftp://ftp.ncbi.nlm.nih.gov/genomes/all/GCF/000/251/345/GCF_000251345.1_ASM25134v2
GCF_000251365.1_ASM25136v2	RefSeq	TRUE	SAMN00690870	PRJNA224116	ftp://ftp.ncbi.nlm.nih.gov/genomes/all/GCF/000/251/365/GCF_000251365.1_ASM25136v2
GCF_000251385.1_ASM25138v2	RefSeq	TRUE	SAMN00632920	PRJNA224116	ftp://ftp.ncbi.nlm.nih.gov/genomes/all/GCF/000/251/385/GCF_000251385.1_ASM25138v2
GCF_000251445.1_ASM25144v2	RefSeq	TRUE	SAMN00690871	PRJNA224116	ftp://ftp.ncbi.nlm.nih.gov/genomes/all/GCF/000/251/445/GCF_000251445.1_ASM25144v2
GCF_000251485.1_ASM25148v2	RefSeq	TRUE	SAMN00738151	PRJNA224116	ftp://ftp.ncbi.nlm.nih.gov/genomes/all/GCF/000/251/485/GCF_000251485.1_ASM25148v2
GCF_000251505.1_ASM25150v2	RefSeq	TRUE	SAMN00668331	PRJNA224116	ftp://ftp.ncbi.nlm.nih.gov/genomes/all/GCF/000/251/505/GCF_000251505.1_ASM25150v2
GCF_000251545.1_ASM25154v2	RefSeq	TRUE	SAMN00738150	PRJNA224116	ftp://ftp.ncbi.nlm.nih.gov/genomes/all/GCF/000/251/545/GCF_000251545.1_ASM25154v2
GCF_000251565.1_ASM25156v2	RefSeq	TRUE	SAMN00717552	PRJNA224116	ftp://ftp.ncbi.nlm.nih.gov/genomes/all/GCF/000/251/565/GCF_000251565.1_ASM25156v2
GCF_000251585.1_ASM25158v2	RefSeq	TRUE	SAMN00690872	PRJNA224116	ftp://ftp.ncbi.nlm.nih.gov/genomes/all/GCF/000/251/585/GCF_000251585.1_ASM25158v2
GCF_000251645.1_ASM25164v2	RefSeq	TRUE	SAMN00717377	PRJNA224116	ftp://ftp.ncbi.nlm.nih.gov/genomes/all/GCF/000/251/645/GCF_000251645.1_ASM25164v2
GCF_000251665.1_ASM25166v2	RefSeq	TRUE	SAMN00632908	PRJNA224116	ftp://ftp.ncbi.nlm.nih.gov/genomes/all/GCF/000/251/665/GCF_000251665.1_ASM25166v2
GCF_000251685.1_ASM25168v2	RefSeq	TRUE	SAMN00717550	PRJNA224116	ftp://ftp.ncbi.nlm.nih.gov/genomes/all/GCF/000/251/685/GCF_000251685.1_ASM25168v2
GCF_000251705.1_ASM25170v2	RefSeq	TRUE	SAMN00718935	PRJNA224116	ftp://ftp.ncbi.nlm.nih.gov/genomes/all/GCF/000/251/705/GCF_000251705.1_ASM25170v2
GCF_000251745.1_ASM25174v2	RefSeq	TRUE	SAMN00632910	PRJNA224116	ftp://ftp.ncbi.nlm.nih.gov/genomes/all/GCF/000/251/745/GCF_000251745.1_ASM25174v2
GCF_000251765.1_ASM25176v2	RefSeq	TRUE	SAMN00718797	PRJNA224116	ftp://ftp.ncbi.nlm.nih.gov/genomes/all/GCF/000/251/765/GCF_000251765.1_ASM25176v2
GCF_000251785.1_ASM25178v2	RefSeq	TRUE	SAMN00717565	PRJNA224116	ftp://ftp.ncbi.nlm.nih.gov/genomes/all/GCF/000/251/785/GCF_000251785.1_ASM25178v2
GCF_000251805.1_ASM25180v2	RefSeq	TRUE	SAMN00718792	PRJNA224116	ftp://ftp.ncbi.nlm.nih.gov/genomes/all/GCF/000/251/805/GCF_000251805.1_ASM25180v2
GCF_000251825.1_ASM25182v2	RefSeq	TRUE	SAMN00717580	PRJNA224116	ftp://ftp.ncbi.nlm.nih.gov/genomes/all/GCF/000/251/825/GCF_000251825.1_ASM25182v2
GCF_000251845.1_ASM25184v2	RefSeq	TRUE	SAMN00632917	PRJNA224116	ftp://ftp.ncbi.nlm.nih.gov/genomes/all/GCF/000/251/845/GCF_000251845.1_ASM25184v2
GCF_000251865.1_ASM25186v2	RefSeq	TRUE	SAMN00668054	PRJNA224116	ftp://ftp.ncbi.nlm.nih.gov/genomes/all/GCF/000/251/865/GCF_000251865.1_ASM25186v2
GCF_000251885.1_ASM25188v2	RefSeq	TRUE	SAMN00718795	PRJNA224116	ftp://ftp.ncbi.nlm.nih.gov/genomes/all/GCF/000/251/885/GCF_000251885.1_ASM25188v2
GCF_000251905.1_ASM25190v2	RefSeq	TRUE	SAMN00632918	PRJNA224116	ftp://ftp.ncbi.nlm.nih.gov/genomes/all/GCF/000/251/905/GCF_000251905.1_ASM25190v2
GCF_000251925.1_ASM25192v2	RefSeq	TRUE	SAMN00738292	PRJNA224116	ftp://ftp.ncbi.nlm.nih.gov/genomes/all/GCF/000/251/925/GCF_000251925.1_ASM25192v2
GCF_000251945.1_ASM25194v2	RefSeq	TRUE	SAMN00718785	PRJNA224116	ftp://ftp.ncbi.nlm.nih.gov/genomes/all/GCF/000/251/945/GCF_000251945.1_ASM25194v2
GCF_000251965.1_ASM25196v2	RefSeq	TRUE	SAMN00632919	PRJNA224116	ftp://ftp.ncbi.nlm.nih.gov/genomes/all/GCF/000/251/965/GCF_000251965.1_ASM25196v2
GCF_000251985.1_ASM25198v2	RefSeq	TRUE	SAMN00691436	PRJNA224116	ftp://ftp.ncbi.nlm.nih.gov/genomes/all/GCF/000/251/985/GCF_000251985.1_ASM25198v2
GCF_000252025.1_ASM25202v2	RefSeq	TRUE	SAMN00630315	PRJNA224116	ftp://ftp.ncbi.nlm.nih.gov/genomes/all/GCF/000/252/025/GCF_000252025.1_ASM25202v2
GCF_000252065.1_ASM25206v2	RefSeq	TRUE	SAMN00632922	PRJNA224116	ftp://ftp.ncbi.nlm.nih.gov/genomes/all/GCF/000/252/065/GCF_000252065.1_ASM25206v2
GCF_000252085.1_ASM25208v2	RefSeq	TRUE	SAMN00632921	PRJNA224116	ftp://ftp.ncbi.nlm.nih.gov/genomes/all/GCF/000/252/085/GCF_000252085.1_ASM25208v2
GCF_000252105.1_ASM25210v2	RefSeq	TRUE	SAMN00632911	PRJNA224116	ftp://ftp.ncbi.nlm.nih.gov/genomes/all/GCF/000/252/105/GCF_000252105.1_ASM25210v2
GCF_000252125.1_ASM25212v2	RefSeq	FALSE	SAMN02471905	PRJNA224116	ftp://ftp.ncbi.nlm.nih.gov/genomes/all/GCF/000/252/125/GCF_000252125.1_ASM25212v2
GCF_000252165.1_ASM25216v2	RefSeq	FALSE	SAMD00036606	PRJNA224116	ftp://ftp.ncbi.nlm.nih.gov/genomes/all/GCF/000/252/165/GCF_000252165.1_ASM25216v2
GCF_000252185.1_ASM25218v2	RefSeq	TRUE	SAMN00723186	PRJNA224116	ftp://ftp.ncbi.nlm.nih.gov/genomes/all/GCF/000/252/185/GCF_000252185.1_ASM25218v2
GCF_000252205.1_ASM25220v2	RefSeq	TRUE	SAMN00722746	PRJNA224116	ftp://ftp.ncbi.nlm.nih.gov/genomes/all/GCF/000/252/205/GCF_000252205.1_ASM25220v2
GCF_000252225.1_ASM25222v2	RefSeq	TRUE	SAMN00718798	PRJNA224116	ftp://ftp.ncbi.nlm.nih.gov/genomes/all/GCF/000/252/225/GCF_000252225.1_ASM25222v2
GCF_000252245.1_ASM25224v2	RefSeq	TRUE	SAMN00722745	PRJNA224116	ftp://ftp.ncbi.nlm.nih.gov/genomes/all/GCF/000/252/245/GCF_000252245.1_ASM25224v2
GCF_000252265.1_ASM25226v2	RefSeq	TRUE	SAMN00721740	PRJNA224116	ftp://ftp.ncbi.nlm.nih.gov/genomes/all/GCF/000/252/265/GCF_000252265.1_ASM25226v2
GCF_000252305.1_ASM25230v2	RefSeq	TRUE	SAMN00632907	PRJNA224116	ftp://ftp.ncbi.nlm.nih.gov/genomes/all/GCF/000/252/305/GCF_000252305.1_ASM25230v2
GCF_000252345.1_ASM25234v2	RefSeq	FALSE	SAMN02471382	PRJNA224116	ftp://ftp.ncbi.nlm.nih.gov/genomes/all/GCF/000/252/345/GCF_000252345.1_ASM25234v2
GCF_000252365.1_ASM25236v1	RefSeq	FALSE	SAMN02603557	PRJNA224116	ftp://ftp.ncbi.nlm.nih.gov/genomes/all/GCF/000/252/365/GCF_000252365.1_ASM25236v1
GCF_000252385.1_ASM25238v2	RefSeq	TRUE	SAMN02469319	PRJNA224116	ftp://ftp.ncbi.nlm.nih.gov/genomes/all/GCF/000/252/385/GCF_000252385.1_ASM25238v2
GCF_000252405.1_ASM25240v2	RefSeq	TRUE	SAMN02469651	PRJNA224116	ftp://ftp.ncbi.nlm.nih.gov/genomes/all/GCF/000/252/405/GCF_000252405.1_ASM25240v2
GCF_000252445.1_ASM25244v1	RefSeq	FALSE	SAMN02603039	PRJNA224116	ftp://ftp.ncbi.nlm.nih.gov/genomes/all/GCF/000/252/445/GCF_000252445.1_ASM25244v1
GCF_000252625.1_ASM25262v2	RefSeq	FALSE	SAMN00794682	PRJNA224116	ftp://ftp.ncbi.nlm.nih.gov/genomes/all/GCF/000/252/625/GCF_000252625.1_ASM25262v2
GCF_000252805.1_ASM25280v2	RefSeq	TRUE	SAMN02471695	PRJNA224116	ftp://ftp.ncbi.nlm.nih.gov/genomes/all/GCF/000/252/805/GCF_000252805.1_ASM25280v2
GCF_000252835.1_ASM25283v2	RefSeq	FALSE	SAMN02471718	PRJNA224116	ftp://ftp.ncbi.nlm.nih.gov/genomes/all/GCF/000/252/835/GCF_000252835.1_ASM25283v2
GCF_000252855.1_ASM25285v1	RefSeq	FALSE	SAMN02602991	PRJNA224116	ftp://ftp.ncbi.nlm.nih.gov/genomes/all/GCF/000/252/855/GCF_000252855.1_ASM25285v1
GCF_000252875.1_ASM25287v1	RefSeq	FALSE	SAMN02604223	PRJNA224116	ftp://ftp.ncbi.nlm.nih.gov/genomes/all/GCF/000/252/875/GCF_000252875.1_ASM25287v1
GCF_000252895.1_ASM25289v1	RefSeq	TRUE	SAMN02469698	PRJNA224116	ftp://ftp.ncbi.nlm.nih.gov/genomes/all/GCF/000/252/895/GCF_000252895.1_ASM25289v1
GCF_000252915.2_Ko11492-1_1.0	RefSeq	TRUE	SAMN02471877	PRJNA224116	ftp://ftp.ncbi.nlm.nih.gov/genomes/all/GCF/000/252/915/GCF_000252915.2_Ko11492-1_1.0
GCF_000252955.1_ASM25295v1	RefSeq	FALSE	SAMEA3138407	PRJNA224116	ftp://ftp.ncbi.nlm.nih.gov/genomes/all/GCF/000/252/955/GCF_000252955.1_ASM25295v1
GCF_000252975.1_ASM25297v1	RefSeq	FALSE	SAMEA3138408	PRJNA224116	ftp://ftp.ncbi.nlm.nih.gov/genomes/all/GCF/000/252/975/GCF_000252975.1_ASM25297v1
GCF_000252995.1_ASM25299v1	RefSeq	FALSE	SAMEA3138409	PRJNA224116	ftp://ftp.ncbi.nlm.nih.gov/genomes/all/GCF/000/252/995/GCF_000252995.1_ASM25299v1
GCF_000253015.1_ASM25301v1	RefSeq	FALSE	SAMEA2272739	PRJNA224116	ftp://ftp.ncbi.nlm.nih.gov/genomes/all/GCF/000/253/015/GCF_000253015.1_ASM25301v1
GCF_000253035.1_ASM25303v1	RefSeq	FALSE	SAMEA2272163	PRJNA224116	ftp://ftp.ncbi.nlm.nih.gov/genomes/all/GCF/000/253/035/GCF_000253035.1_ASM25303v1
GCF_000253055.1_ASM25305v1	RefSeq	FALSE	SAMEA2272453	PRJNA224116	ftp://ftp.ncbi.nlm.nih.gov/genomes/all/GCF/000/253/055/GCF_000253055.1_ASM25305v1
GCF_000253075.1_ASM25307v1	RefSeq	FALSE	SAMEA2272808	PRJNA224116	ftp://ftp.ncbi.nlm.nih.gov/genomes/all/GCF/000/253/075/GCF_000253075.1_ASM25307v1
GCF_000253095.1_ASM25309v1	RefSeq	FALSE	SAMEA2272153	PRJNA224116	ftp://ftp.ncbi.nlm.nih.gov/genomes/all/GCF/000/253/095/GCF_000253095.1_ASM25309v1
GCF_000253115.1_ASM25311v1	RefSeq	FALSE	SAMEA2272520	PRJNA224116	ftp://ftp.ncbi.nlm.nih.gov/genomes/all/GCF/000/253/115/GCF_000253115.1_ASM25311v1
GCF_000253135.1_ASM25313v1	RefSeq	TRUE	SAMEA2271964	PRJNA224116	ftp://ftp.ncbi.nlm.nih.gov/genomes/all/GCF/000/253/135/GCF_000253135.1_ASM25313v1
GCF_000253155.1_ASM25315v1	RefSeq	TRUE	SAMEA2272261	PRJNA224116	ftp://ftp.ncbi.nlm.nih.gov/genomes/all/GCF/000/253/155/GCF_000253155.1_ASM25315v1
GCF_000253175.1_ASM25317v1	RefSeq	FALSE	SAMEA2271938	PRJNA224116	ftp://ftp.ncbi.nlm.nih.gov/genomes/all/GCF/000/253/175/GCF_000253175.1_ASM25317v1
GCF_000253195.1_ASM25319v1	RefSeq	FALSE	SAMEA2272270	PRJNA224116	ftp://ftp.ncbi.nlm.nih.gov/genomes/all/GCF/000/253/195/GCF_000253195.1_ASM25319v1
GCF_000253215.1_ASM25321v1	RefSeq	FALSE	SAMEA2272690	PRJNA224116	ftp://ftp.ncbi.nlm.nih.gov/genomes/all/GCF/000/253/215/GCF_000253215.1_ASM25321v1
GCF_000253235.1_ASM25323v1	RefSeq	FALSE	SAMEA3138410	PRJNA224116	ftp://ftp.ncbi.nlm.nih.gov/genomes/all/GCF/000/253/235/GCF_000253235.1_ASM25323v1
GCF_000253255.1_ASM25325v1	RefSeq	FALSE	SAMEA2272572	PRJNA224116	ftp://ftp.ncbi.nlm.nih.gov/genomes/all/GCF/000/253/255/GCF_000253255.1_ASM25325v1
GCF_000253275.1_ASM25327v1	RefSeq	FALSE	SAMEA3138411	PRJNA224116	ftp://ftp.ncbi.nlm.nih.gov/genomes/all/GCF/000/253/275/GCF_000253275.1_ASM25327v1
GCF_000253295.1_ASM25329v1	RefSeq	FALSE	SAMEA3138412	PRJNA224116	ftp://ftp.ncbi.nlm.nih.gov/genomes/all/GCF/000/253/295/GCF_000253295.1_ASM25329v1
GCF_000253315.1_ASM25331v1	RefSeq	TRUE	SAMEA2272047	PRJNA224116	ftp://ftp.ncbi.nlm.nih.gov/genomes/all/GCF/000/253/315/GCF_000253315.1_ASM25331v1
GCF_000253335.1_ASM25333v1	RefSeq	TRUE	SAMEA2272545	PRJNA224116	ftp://ftp.ncbi.nlm.nih.gov/genomes/all/GCF/000/253/335/GCF_000253335.1_ASM25333v1
GCF_000253355.1_ASM25335v1	RefSeq	FALSE	SAMEA2272165	PRJNA224116	ftp://ftp.ncbi.nlm.nih.gov/genomes/all/GCF/000/253/355/GCF_000253355.1_ASM25335v1
GCF_000253375.1_ASM25337v1	RefSeq	FALSE	SAMEA2272660	PRJNA224116	ftp://ftp.ncbi.nlm.nih.gov/genomes/all/GCF/000/253/375/GCF_000253375.1_ASM25337v1
GCF_000253395.1_ASM25339v1	RefSeq	TRUE	SAMEA2272807	PRJNA224116	ftp://ftp.ncbi.nlm.nih.gov/genomes/all/GCF/000/253/395/GCF_000253395.1_ASM25339v1
GCF_000253415.1_ASM25341v2	RefSeq	TRUE	SAMN02428935	PRJNA224116	ftp://ftp.ncbi.nlm.nih.gov/genomes/all/GCF/000/253/415/GCF_000253415.1_ASM25341v2
GCF_000253435.1_ASM25343v2	RefSeq	TRUE	SAMN02428936	PRJNA224116	ftp://ftp.ncbi.nlm.nih.gov/genomes/all/GCF/000/253/435/GCF_000253435.1_ASM25343v2
GCF_000253455.1_ASM25345v2	RefSeq	TRUE	SAMN02429053	PRJNA224116	ftp://ftp.ncbi.nlm.nih.gov/genomes/all/GCF/000/253/455/GCF_000253455.1_ASM25345v2
GCF_000253475.1_ASM25347v2	RefSeq	TRUE	SAMN02429054	PRJNA224116	ftp://ftp.ncbi.nlm.nih.gov/genomes/all/GCF/000/253/475/GCF_000253475.1_ASM25347v2
GCF_000253495.1_ASM25349v2	RefSeq	TRUE	SAMN02428967	PRJNA224116	ftp://ftp.ncbi.nlm.nih.gov/genomes/all/GCF/000/253/495/GCF_000253495.1_ASM25349v2
GCF_000253515.1_ASM25351v2	RefSeq	TRUE	SAMN02429055	PRJNA224116	ftp://ftp.ncbi.nlm.nih.gov/genomes/all/GCF/000/253/515/GCF_000253515.1_ASM25351v2
GCF_000253535.1_ASM25353v2	RefSeq	TRUE	SAMN02429056	PRJNA224116	ftp://ftp.ncbi.nlm.nih.gov/genomes/all/GCF/000/253/535/GCF_000253535.1_ASM25353v2
GCF_000253555.1_ASM25355v2	RefSeq	TRUE	SAMN02429017	PRJNA224116	ftp://ftp.ncbi.nlm.nih.gov/genomes/all/GCF/000/253/555/GCF_000253555.1_ASM25355v2
GCF_000253575.1_ASM25357v2	RefSeq	TRUE	SAMN02428968	PRJNA224116	ftp://ftp.ncbi.nlm.nih.gov/genomes/all/GCF/000/253/575/GCF_000253575.1_ASM25357v2
GCF_000253595.1_ASM25359v2	RefSeq	TRUE	SAMN02429018	PRJNA224116	ftp://ftp.ncbi.nlm.nih.gov/genomes/all/GCF/000/253/595/GCF_000253595.1_ASM25359v2
GCF_000253615.1_ASM25361v2	RefSeq	TRUE	SAMN02428937	PRJNA224116	ftp://ftp.ncbi.nlm.nih.gov/genomes/all/GCF/000/253/615/GCF_000253615.1_ASM25361v2
GCF_000253635.1_ASM25363v2	RefSeq	TRUE	SAMN02429019	PRJNA224116	ftp://ftp.ncbi.nlm.nih.gov/genomes/all/GCF/000/253/635/GCF_000253635.1_ASM25363v2
GCF_000253655.1_ASM25365v2	RefSeq	TRUE	SAMN02428969	PRJNA224116	ftp://ftp.ncbi.nlm.nih.gov/genomes/all/GCF/000/253/655/GCF_000253655.1_ASM25365v2
GCF_000253675.1_ASM25367v2	RefSeq	TRUE	SAMN02429020	PRJNA224116	ftp://ftp.ncbi.nlm.nih.gov/genomes/all/GCF/000/253/675/GCF_000253675.1_ASM25367v2
GCF_000253695.1_ASM25369v2	RefSeq	TRUE	SAMN02428970	PRJNA224116	ftp://ftp.ncbi.nlm.nih.gov/genomes/all/GCF/000/253/695/GCF_000253695.1_ASM25369v2
GCF_000253715.1_ASM25371v2	RefSeq	TRUE	SAMN02428971	PRJNA224116	ftp://ftp.ncbi.nlm.nih.gov/genomes/all/GCF/000/253/715/GCF_000253715.1_ASM25371v2
GCF_000253735.1_ASM25373v2	RefSeq	TRUE	SAMN02429057	PRJNA224116	ftp://ftp.ncbi.nlm.nih.gov/genomes/all/GCF/000/253/735/GCF_000253735.1_ASM25373v2
GCF_000253755.1_ASM25375v2	RefSeq	TRUE	SAMN02429021	PRJNA224116	ftp://ftp.ncbi.nlm.nih.gov/genomes/all/GCF/000/253/755/GCF_000253755.1_ASM25375v2
GCF_000253775.1_ASM25377v2	RefSeq	TRUE	SAMN02429058	PRJNA224116	ftp://ftp.ncbi.nlm.nih.gov/genomes/all/GCF/000/253/775/GCF_000253775.1_ASM25377v2
GCF_000253795.1_ASM25379v2	RefSeq	TRUE	SAMN02429059	PRJNA224116	ftp://ftp.ncbi.nlm.nih.gov/genomes/all/GCF/000/253/795/GCF_000253795.1_ASM25379v2
GCF_000253815.2_ASM25381v3	RefSeq	TRUE	SAMN02428938	PRJNA224116	ftp://ftp.ncbi.nlm.nih.gov/genomes/all/GCF/000/253/815/GCF_000253815.2_ASM25381v3
GCF_000253835.1_ASM25383v2	RefSeq	TRUE	SAMN02429022	PRJNA224116	ftp://ftp.ncbi.nlm.nih.gov/genomes/all/GCF/000/253/835/GCF_000253835.1_ASM25383v2
GCF_000253855.2_ASM25385v3	RefSeq	TRUE	SAMN02429060	PRJNA224116	ftp://ftp.ncbi.nlm.nih.gov/genomes/all/GCF/000/253/855/GCF_000253855.2_ASM25385v3
GCF_000253875.1_ASM25387v2	RefSeq	TRUE	SAMN02429001	PRJNA224116	ftp://ftp.ncbi.nlm.nih.gov/genomes/all/GCF/000/253/875/GCF_000253875.1_ASM25387v2
GCF_000253895.2_ASM25389v3	RefSeq	TRUE	SAMN02428972	PRJNA224116	ftp://ftp.ncbi.nlm.nih.gov/genomes/all/GCF/000/253/895/GCF_000253895.2_ASM25389v3
GCF_000253915.1_ASM25391v2	RefSeq	TRUE	SAMN02428939	PRJNA224116	ftp://ftp.ncbi.nlm.nih.gov/genomes/all/GCF/000/253/915/GCF_000253915.1_ASM25391v2
GCF_000253935.1_ASM25393v2	RefSeq	TRUE	SAMN02429061	PRJNA224116	ftp://ftp.ncbi.nlm.nih.gov/genomes/all/GCF/000/253/935/GCF_000253935.1_ASM25393v2
GCF_000253955.2_ASM25395v3	RefSeq	TRUE	SAMN02428940	PRJNA224116	ftp://ftp.ncbi.nlm.nih.gov/genomes/all/GCF/000/253/955/GCF_000253955.2_ASM25395v3
GCF_000253975.1_ASM25397v2	RefSeq	TRUE	SAMN02428973	PRJNA224116	ftp://ftp.ncbi.nlm.nih.gov/genomes/all/GCF/000/253/975/GCF_000253975.1_ASM25397v2
GCF_000253995.1_ASM25399v2	RefSeq	TRUE	SAMN02428941	PRJNA224116	ftp://ftp.ncbi.nlm.nih.gov/genomes/all/GCF/000/253/995/GCF_000253995.1_ASM25399v2
GCF_000254015.1_ASM25401v2	RefSeq	TRUE	SAMN02429062	PRJNA224116	ftp://ftp.ncbi.nlm.nih.gov/genomes/all/GCF/000/254/015/GCF_000254015.1_ASM25401v2
GCF_000254035.1_ASM25403v2	RefSeq	TRUE	SAMN02429002	PRJNA224116	ftp://ftp.ncbi.nlm.nih.gov/genomes/all/GCF/000/254/035/GCF_000254035.1_ASM25403v2
GCF_000254055.1_ASM25405v2	RefSeq	TRUE	SAMN02428942	PRJNA224116	ftp://ftp.ncbi.nlm.nih.gov/genomes/all/GCF/000/254/055/GCF_000254055.1_ASM25405v2
GCF_000254075.1_ASM25407v2	RefSeq	TRUE	SAMN02428974	PRJNA224116	ftp://ftp.ncbi.nlm.nih.gov/genomes/all/GCF/000/254/075/GCF_000254075.1_ASM25407v2
GCF_000254095.1_ASM25409v2	RefSeq	TRUE	SAMN02428943	PRJNA224116	ftp://ftp.ncbi.nlm.nih.gov/genomes/all/GCF/000/254/095/GCF_000254095.1_ASM25409v2
GCF_000254115.1_ASM25411v2	RefSeq	TRUE	SAMN02429063	PRJNA224116	ftp://ftp.ncbi.nlm.nih.gov/genomes/all/GCF/000/254/115/GCF_000254115.1_ASM25411v2
GCF_000254135.1_ASM25413v2	RefSeq	TRUE	SAMN02428959	PRJNA224116	ftp://ftp.ncbi.nlm.nih.gov/genomes/all/GCF/000/254/135/GCF_000254135.1_ASM25413v2
GCF_000254155.1_ASM25415v2	RefSeq	TRUE	SAMN02429064	PRJNA224116	ftp://ftp.ncbi.nlm.nih.gov/genomes/all/GCF/000/254/155/GCF_000254155.1_ASM25415v2
GCF_000254175.1_ASM25417v2	RefSeq	TRUE	SAMN02428960	PRJNA224116	ftp://ftp.ncbi.nlm.nih.gov/genomes/all/GCF/000/254/175/GCF_000254175.1_ASM25417v2
GCF_000254195.1_ASM25419v2	RefSeq	TRUE	SAMN02429003	PRJNA224116	ftp://ftp.ncbi.nlm.nih.gov/genomes/all/GCF/000/254/195/GCF_000254195.1_ASM25419v2
GCF_000254215.1_ASM25421v2	RefSeq	TRUE	SAMN02429065	PRJNA224116	ftp://ftp.ncbi.nlm.nih.gov/genomes/all/GCF/000/254/215/GCF_000254215.1_ASM25421v2
GCF_000254235.1_ASM25423v2	RefSeq	TRUE	SAMN02429004	PRJNA224116	ftp://ftp.ncbi.nlm.nih.gov/genomes/all/GCF/000/254/235/GCF_000254235.1_ASM25423v2
GCF_000254255.1_ASM25425v2	RefSeq	TRUE	SAMN02429066	PRJNA224116	ftp://ftp.ncbi.nlm.nih.gov/genomes/all/GCF/000/254/255/GCF_000254255.1_ASM25425v2
GCF_000254275.1_ASM25427v2	RefSeq	TRUE	SAMN02429005	PRJNA224116	ftp://ftp.ncbi.nlm.nih.gov/genomes/all/GCF/000/254/275/GCF_000254275.1_ASM25427v2
GCF_000254295.1_ASM25429v2	RefSeq	TRUE	SAMN02428944	PRJNA224116	ftp://ftp.ncbi.nlm.nih.gov/genomes/all/GCF/000/254/295/GCF_000254295.1_ASM25429v2
GCF_000254315.1_ASM25431v2	RefSeq	TRUE	SAMN02429006	PRJNA224116	ftp://ftp.ncbi.nlm.nih.gov/genomes/all/GCF/000/254/315/GCF_000254315.1_ASM25431v2
GCF_000254335.1_ASM25433v2	RefSeq	TRUE	SAMN02428945	PRJNA224116	ftp://ftp.ncbi.nlm.nih.gov/genomes/all/GCF/000/254/335/GCF_000254335.1_ASM25433v2
GCF_000254355.1_ASM25435v2	RefSeq	TRUE	SAMN02429044	PRJNA224116	ftp://ftp.ncbi.nlm.nih.gov/genomes/all/GCF/000/254/355/GCF_000254355.1_ASM25435v2
GCF_000254375.1_ASM25437v2	RefSeq	TRUE	SAMN02429007	PRJNA224116	ftp://ftp.ncbi.nlm.nih.gov/genomes/all/GCF/000/254/375/GCF_000254375.1_ASM25437v2
GCF_000254395.1_ASM25439v2	RefSeq	TRUE	SAMN02429008	PRJNA224116	ftp://ftp.ncbi.nlm.nih.gov/genomes/all/GCF/000/254/395/GCF_000254395.1_ASM25439v2
GCF_000254415.1_ASM25441v2	RefSeq	TRUE	SAMN02428961	PRJNA224116	ftp://ftp.ncbi.nlm.nih.gov/genomes/all/GCF/000/254/415/GCF_000254415.1_ASM25441v2
GCF_000254435.1_ASM25443v2	RefSeq	TRUE	SAMN02429009	PRJNA224116	ftp://ftp.ncbi.nlm.nih.gov/genomes/all/GCF/000/254/435/GCF_000254435.1_ASM25443v2
GCF_000254455.1_ASM25445v2	RefSeq	TRUE	SAMN02429010	PRJNA224116	ftp://ftp.ncbi.nlm.nih.gov/genomes/all/GCF/000/254/455/GCF_000254455.1_ASM25445v2
GCF_000254475.1_ASM25447v2	RefSeq	TRUE	SAMN02429045	PRJNA224116	ftp://ftp.ncbi.nlm.nih.gov/genomes/all/GCF/000/254/475/GCF_000254475.1_ASM25447v2
GCF_000254495.1_ASM25449v2	RefSeq	TRUE	SAMN02428946	PRJNA224116	ftp://ftp.ncbi.nlm.nih.gov/genomes/all/GCF/000/254/495/GCF_000254495.1_ASM25449v2
GCF_000254515.1_ASM25451v2	RefSeq	TRUE	SAMN02428947	PRJNA224116	ftp://ftp.ncbi.nlm.nih.gov/genomes/all/GCF/000/254/515/GCF_000254515.1_ASM25451v2
GCF_000254535.1_ASM25453v2	RefSeq	TRUE	SAMN02429011	PRJNA224116	ftp://ftp.ncbi.nlm.nih.gov/genomes/all/GCF/000/254/535/GCF_000254535.1_ASM25453v2
GCF_000254555.1_ASM25455v2	RefSeq	TRUE	SAMN02429012	PRJNA224116	ftp://ftp.ncbi.nlm.nih.gov/genomes/all/GCF/000/254/555/GCF_000254555.1_ASM25455v2
GCF_000254575.1_ASM25457v2	RefSeq	TRUE	SAMN02428962	PRJNA224116	ftp://ftp.ncbi.nlm.nih.gov/genomes/all/GCF/000/254/575/GCF_000254575.1_ASM25457v2
GCF_000254595.1_ASM25459v2	RefSeq	TRUE	SAMN02429046	PRJNA224116	ftp://ftp.ncbi.nlm.nih.gov/genomes/all/GCF/000/254/595/GCF_000254595.1_ASM25459v2
GCF_000254615.1_ASM25461v2	RefSeq	TRUE	SAMN02429047	PRJNA224116	ftp://ftp.ncbi.nlm.nih.gov/genomes/all/GCF/000/254/615/GCF_000254615.1_ASM25461v2
GCF_000254635.1_ASM25463v2	RefSeq	TRUE	SAMN02428948	PRJNA224116	ftp://ftp.ncbi.nlm.nih.gov/genomes/all/GCF/000/254/635/GCF_000254635.1_ASM25463v2
GCF_000254655.1_ASM25465v2	RefSeq	TRUE	SAMN02428949	PRJNA224116	ftp://ftp.ncbi.nlm.nih.gov/genomes/all/GCF/000/254/655/GCF_000254655.1_ASM25465v2
GCF_000254675.1_ASM25467v2	RefSeq	TRUE	SAMN02428963	PRJNA224116	ftp://ftp.ncbi.nlm.nih.gov/genomes/all/GCF/000/254/675/GCF_000254675.1_ASM25467v2
GCF_000254695.1_ASM25469v2	RefSeq	TRUE	SAMN02428950	PRJNA224116	ftp://ftp.ncbi.nlm.nih.gov/genomes/all/GCF/000/254/695/GCF_000254695.1_ASM25469v2
GCF_000254715.1_ASM25471v2	RefSeq	TRUE	SAMN02429048	PRJNA224116	ftp://ftp.ncbi.nlm.nih.gov/genomes/all/GCF/000/254/715/GCF_000254715.1_ASM25471v2
GCF_000254735.1_ASM25473v2	RefSeq	TRUE	SAMN02429049	PRJNA224116	ftp://ftp.ncbi.nlm.nih.gov/genomes/all/GCF/000/254/735/GCF_000254735.1_ASM25473v2
GCF_000254755.1_ASM25475v2	RefSeq	TRUE	SAMN02429050	PRJNA224116	ftp://ftp.ncbi.nlm.nih.gov/genomes/all/GCF/000/254/755/GCF_000254755.1_ASM25475v2
GCF_000254775.1_ASM25477v2	RefSeq	TRUE	SAMN02429013	PRJNA224116	ftp://ftp.ncbi.nlm.nih.gov/genomes/all/GCF/000/254/775/GCF_000254775.1_ASM25477v2
GCF_000254795.1_ASM25479v2	RefSeq	TRUE	SAMN02429014	PRJNA224116	ftp://ftp.ncbi.nlm.nih.gov/genomes/all/GCF/000/254/795/GCF_000254795.1_ASM25479v2
GCF_000254815.1_ASM25481v2	RefSeq	TRUE	SAMN02429015	PRJNA224116	ftp://ftp.ncbi.nlm.nih.gov/genomes/all/GCF/000/254/815/GCF_000254815.1_ASM25481v2
GCF_000254835.1_ASM25483v2	RefSeq	TRUE	SAMN02429016	PRJNA224116	ftp://ftp.ncbi.nlm.nih.gov/genomes/all/GCF/000/254/835/GCF_000254835.1_ASM25483v2
GCF_000254855.1_ASM25485v2	RefSeq	TRUE	SAMN02428995	PRJNA224116	ftp://ftp.ncbi.nlm.nih.gov/genomes/all/GCF/000/254/855/GCF_000254855.1_ASM25485v2
GCF_000254875.1_ASM25487v2	RefSeq	TRUE	SAMN02428964	PRJNA224116	ftp://ftp.ncbi.nlm.nih.gov/genomes/all/GCF/000/254/875/GCF_000254875.1_ASM25487v2
GCF_000254895.1_ASM25489v2	RefSeq	TRUE	SAMN02428951	PRJNA224116	ftp://ftp.ncbi.nlm.nih.gov/genomes/all/GCF/000/254/895/GCF_000254895.1_ASM25489v2
GCF_000254915.1_ASM25491v2	RefSeq	TRUE	SAMN02428952	PRJNA224116	ftp://ftp.ncbi.nlm.nih.gov/genomes/all/GCF/000/254/915/GCF_000254915.1_ASM25491v2
GCF_000254935.1_ASM25493v2	RefSeq	TRUE	SAMN02429051	PRJNA224116	ftp://ftp.ncbi.nlm.nih.gov/genomes/all/GCF/000/254/935/GCF_000254935.1_ASM25493v2
GCF_000254955.1_ASM25495v2	RefSeq	TRUE	SAMN02428996	PRJNA224116	ftp://ftp.ncbi.nlm.nih.gov/genomes/all/GCF/000/254/955/GCF_000254955.1_ASM25495v2
GCF_000254975.1_ASM25497v2	RefSeq	TRUE	SAMN02428997	PRJNA224116	ftp://ftp.ncbi.nlm.nih.gov/genomes/all/GCF/000/254/975/GCF_000254975.1_ASM25497v2
GCF_000254995.1_ASM25499v2	RefSeq	TRUE	SAMN02428998	PRJNA224116	ftp://ftp.ncbi.nlm.nih.gov/genomes/all/GCF/000/254/995/GCF_000254995.1_ASM25499v2
GCF_000255015.1_ASM25501v2	RefSeq	TRUE	SAMN02428965	PRJNA224116	ftp://ftp.ncbi.nlm.nih.gov/genomes/all/GCF/000/255/015/GCF_000255015.1_ASM25501v2
GCF_000255035.1_ASM25503v2	RefSeq	TRUE	SAMN02428999	PRJNA224116	ftp://ftp.ncbi.nlm.nih.gov/genomes/all/GCF/000/255/035/GCF_000255035.1_ASM25503v2
GCF_000255055.1_ASM25505v2	RefSeq	TRUE	SAMN02429000	PRJNA224116	ftp://ftp.ncbi.nlm.nih.gov/genomes/all/GCF/000/255/055/GCF_000255055.1_ASM25505v2
GCF_000255075.1_ASM25507v2	RefSeq	TRUE	SAMN02428966	PRJNA224116	ftp://ftp.ncbi.nlm.nih.gov/genomes/all/GCF/000/255/075/GCF_000255075.1_ASM25507v2
GCF_000255095.1_ASM25509v2	RefSeq	TRUE	SAMN02429052	PRJNA224116	ftp://ftp.ncbi.nlm.nih.gov/genomes/all/GCF/000/255/095/GCF_000255095.1_ASM25509v2
GCF_000255115.2_ASM25511v3	RefSeq	FALSE	SAMN02232014	PRJNA224116	ftp://ftp.ncbi.nlm.nih.gov/genomes/all/GCF/000/255/115/GCF_000255115.2_ASM25511v3
GCF_000255135.1_ASM25513v1	RefSeq	FALSE	SAMN02261422	PRJNA224116	ftp://ftp.ncbi.nlm.nih.gov/genomes/all/GCF/000/255/135/GCF_000255135.1_ASM25513v1
GCF_000255155.1_ASM25515v1	RefSeq	FALSE	SAMN02603072	PRJNA224116	ftp://ftp.ncbi.nlm.nih.gov/genomes/all/GCF/000/255/155/GCF_000255155.1_ASM25515v1
GCF_000255175.1_ASM25517v1	RefSeq	FALSE	SAMN02603067	PRJNA224116	ftp://ftp.ncbi.nlm.nih.gov/genomes/all/GCF/000/255/175/GCF_000255175.1_ASM25517v1
GCF_000255195.1_ASM25519v1	RefSeq	FALSE	SAMN02603074	PRJNA224116	ftp://ftp.ncbi.nlm.nih.gov/genomes/all/GCF/000/255/195/GCF_000255195.1_ASM25519v1
GCF_000255215.1_ASM25521v1	RefSeq	FALSE	SAMN02603069	PRJNA224116	ftp://ftp.ncbi.nlm.nih.gov/genomes/all/GCF/000/255/215/GCF_000255215.1_ASM25521v1
GCF_000255235.1_ASM25523v1	RefSeq	FALSE	SAMN02603071	PRJNA224116	ftp://ftp.ncbi.nlm.nih.gov/genomes/all/GCF/000/255/235/GCF_000255235.1_ASM25523v1
GCF_000255255.1_ASM25525v1	RefSeq	FALSE	SAMN02603076	PRJNA224116	ftp://ftp.ncbi.nlm.nih.gov/genomes/all/GCF/000/255/255/GCF_000255255.1_ASM25525v1
GCF_000255275.1_ASM25527v1	RefSeq	FALSE	SAMN02603068	PRJNA224116	ftp://ftp.ncbi.nlm.nih.gov/genomes/all/GCF/000/255/275/GCF_000255275.1_ASM25527v1
GCF_000255295.1_ASM25529v1	RefSeq	FALSE	SAMN02603593	PRJNA224116	ftp://ftp.ncbi.nlm.nih.gov/genomes/all/GCF/000/255/295/GCF_000255295.1_ASM25529v1
GCF_000255315.1_ASM25531v2	RefSeq	FALSE	SAMN02472063	PRJNA224116	ftp://ftp.ncbi.nlm.nih.gov/genomes/all/GCF/000/255/315/GCF_000255315.1_ASM25531v2
GCF_000255355.1_ASM25535v1	RefSeq	FALSE	SAMN02471333	PRJNA224116	ftp://ftp.ncbi.nlm.nih.gov/genomes/all/GCF/000/255/355/GCF_000255355.1_ASM25535v1
GCF_000255375.1_Uurealyticum2033v1.0	RefSeq	FALSE	SAMN02436385	PRJNA224116	ftp://ftp.ncbi.nlm.nih.gov/genomes/all/GCF/000/255/375/GCF_000255375.1_Uurealyticum2033v1.0
GCF_000255395.1_Uurealyticum2608v1.0	RefSeq	FALSE	SAMN02436386	PRJNA224116	ftp://ftp.ncbi.nlm.nih.gov/genomes/all/GCF/000/255/395/GCF_000255395.1_Uurealyticum2608v1.0
GCF_000255415.1_Uurealyticum4155v1.0	RefSeq	FALSE	SAMN02436579	PRJNA224116	ftp://ftp.ncbi.nlm.nih.gov/genomes/all/GCF/000/255/415/GCF_000255415.1_Uurealyticum4155v1.0
GCF_000255435.1_Uurealyticum4318v1.0	RefSeq	FALSE	SAMN02436580	PRJNA224116	ftp://ftp.ncbi.nlm.nih.gov/genomes/all/GCF/000/255/435/GCF_000255435.1_Uurealyticum4318v1.0
GCF_000255455.1_ASM25545v1	RefSeq	FALSE	SAMN02470972	PRJNA224116	ftp://ftp.ncbi.nlm.nih.gov/genomes/all/GCF/000/255/455/GCF_000255455.1_ASM25545v1
GCF_000255475.1_ASM25547v1	RefSeq	TRUE	SAMN00199225	PRJNA224116	ftp://ftp.ncbi.nlm.nih.gov/genomes/all/GCF/000/255/475/GCF_000255475.1_ASM25547v1
GCF_000255495.1_ASM25549v2	RefSeq	FALSE	SAMN02471380	PRJNA224116	ftp://ftp.ncbi.nlm.nih.gov/genomes/all/GCF/000/255/495/GCF_000255495.1_ASM25549v2
GCF_000255515.1_ASM25551v2	RefSeq	FALSE	SAMN02471381	PRJNA224116	ftp://ftp.ncbi.nlm.nih.gov/genomes/all/GCF/000/255/515/GCF_000255515.1_ASM25551v2
GCF_000255535.1_ASM25553v1	RefSeq	FALSE	SAMN02603118	PRJNA224116	ftp://ftp.ncbi.nlm.nih.gov/genomes/all/GCF/000/255/535/GCF_000255535.1_ASM25553v1
GCF_000255555.1_ASM25555v2	RefSeq	FALSE	SAMN02261376	PRJNA224116	ftp://ftp.ncbi.nlm.nih.gov/genomes/all/GCF/000/255/555/GCF_000255555.1_ASM25555v2
GCF_000255575.1_ASM25557v2	RefSeq	FALSE	SAMN02470754	PRJNA224116	ftp://ftp.ncbi.nlm.nih.gov/genomes/all/GCF/000/255/575/GCF_000255575.1_ASM25557v2
GCF_000255615.2_ASM25561v3	RefSeq	FALSE	SAMN02470739	PRJNA224116	ftp://ftp.ncbi.nlm.nih.gov/genomes/all/GCF/000/255/615/GCF_000255615.2_ASM25561v3
GCF_000255635.1_ASM25563v1	RefSeq	FALSE	SAMN02470276	PRJNA224116	ftp://ftp.ncbi.nlm.nih.gov/genomes/all/GCF/000/255/635/GCF_000255635.1_ASM25563v1
GCF_000255655.1_ASM25565v1	RefSeq	FALSE	SAMN02469369	PRJNA224116	ftp://ftp.ncbi.nlm.nih.gov/genomes/all/GCF/000/255/655/GCF_000255655.1_ASM25565v1
GCF_000255675.1_ASM25567v1	RefSeq	FALSE	SAMN02469378	PRJNA224116	ftp://ftp.ncbi.nlm.nih.gov/genomes/all/GCF/000/255/675/GCF_000255675.1_ASM25567v1
GCF_000255705.1_ASM25570v1	RefSeq	FALSE	SAMN02469381	PRJNA224116	ftp://ftp.ncbi.nlm.nih.gov/genomes/all/GCF/000/255/705/GCF_000255705.1_ASM25570v1
GCF_000255735.1_ASM25573v1	RefSeq	FALSE	SAMN01831184	PRJNA224116	ftp://ftp.ncbi.nlm.nih.gov/genomes/all/GCF/000/255/735/GCF_000255735.1_ASM25573v1
GCF_000255755.1_ASM25575v1	RefSeq	FALSE	SAMN01831182	PRJNA224116	ftp://ftp.ncbi.nlm.nih.gov/genomes/all/GCF/000/255/755/GCF_000255755.1_ASM25575v1
GCF_000255775.1_ASM25577v1	RefSeq	FALSE	SAMN01831179	PRJNA224116	ftp://ftp.ncbi.nlm.nih.gov/genomes/all/GCF/000/255/775/GCF_000255775.1_ASM25577v1
GCF_000255795.1_ASM25579v1	RefSeq	FALSE	SAMN01831183	PRJNA224116	ftp://ftp.ncbi.nlm.nih.gov/genomes/all/GCF/000/255/795/GCF_000255795.1_ASM25579v1
GCF_000255815.1_ASM25581v1	RefSeq	FALSE	SAMN01831185	PRJNA224116	ftp://ftp.ncbi.nlm.nih.gov/genomes/all/GCF/000/255/815/GCF_000255815.1_ASM25581v1
GCF_000255835.1_ASM25583v1	RefSeq	FALSE	SAMN01831186	PRJNA224116	ftp://ftp.ncbi.nlm.nih.gov/genomes/all/GCF/000/255/835/GCF_000255835.1_ASM25583v1
GCF_000255855.1_ASM25585v1	RefSeq	FALSE	SAMN01831187	PRJNA224116	ftp://ftp.ncbi.nlm.nih.gov/genomes/all/GCF/000/255/855/GCF_000255855.1_ASM25585v1
GCF_000255875.1_ASM25587v1	RefSeq	FALSE	SAMN01831180	PRJNA224116	ftp://ftp.ncbi.nlm.nih.gov/genomes/all/GCF/000/255/875/GCF_000255875.1_ASM25587v1
GCF_000255895.1_ASM25589v1	RefSeq	FALSE	SAMN01831181	PRJNA224116	ftp://ftp.ncbi.nlm.nih.gov/genomes/all/GCF/000/255/895/GCF_000255895.1_ASM25589v1
GCF_000255915.1_ASM25591v1	RefSeq	FALSE	SAMN02603325	PRJNA224116	ftp://ftp.ncbi.nlm.nih.gov/genomes/all/GCF/000/255/915/GCF_000255915.1_ASM25591v1
GCF_000255935.1_ASM25593v1	RefSeq	FALSE	SAMN02603743	PRJNA224116	ftp://ftp.ncbi.nlm.nih.gov/genomes/all/GCF/000/255/935/GCF_000255935.1_ASM25593v1
GCF_000255955.1_ASM25595v1	RefSeq	FALSE	SAMN02604318	PRJNA224116	ftp://ftp.ncbi.nlm.nih.gov/genomes/all/GCF/000/255/955/GCF_000255955.1_ASM25595v1
GCF_000255975.2_ASM25597v2	RefSeq	TRUE	SAMN02469356	PRJNA224116	ftp://ftp.ncbi.nlm.nih.gov/genomes/all/GCF/000/255/975/GCF_000255975.2_ASM25597v2
GCF_000256015.1_SalTypBL196_1.0	RefSeq	FALSE	SAMN02415287	PRJNA224116	ftp://ftp.ncbi.nlm.nih.gov/genomes/all/GCF/000/256/015/GCF_000256015.1_SalTypBL196_1.0
GCF_000256035.1_ASM25603v2	RefSeq	FALSE	SAMN02471796	PRJNA224116	ftp://ftp.ncbi.nlm.nih.gov/genomes/all/GCF/000/256/035/GCF_000256035.1_ASM25603v2
GCF_000256075.1_ASM25607v2	RefSeq	FALSE	SAMN02471794	PRJNA224116	ftp://ftp.ncbi.nlm.nih.gov/genomes/all/GCF/000/256/075/GCF_000256075.1_ASM25607v2
GCF_000256095.2_ASM25609v2	RefSeq	FALSE	SAMN02470480	PRJNA224116	ftp://ftp.ncbi.nlm.nih.gov/genomes/all/GCF/000/256/095/GCF_000256095.2_ASM25609v2
GCF_000256115.2_ASM25611v2	RefSeq	FALSE	SAMN02470293	PRJNA224116	ftp://ftp.ncbi.nlm.nih.gov/genomes/all/GCF/000/256/115/GCF_000256115.2_ASM25611v2
GCF_000256135.2_ASM25613v2	RefSeq	FALSE	SAMN02470505	PRJNA224116	ftp://ftp.ncbi.nlm.nih.gov/genomes/all/GCF/000/256/135/GCF_000256135.2_ASM25613v2
GCF_000256165.2_ASM25616v2	RefSeq	FALSE	SAMN02470294	PRJNA224116	ftp://ftp.ncbi.nlm.nih.gov/genomes/all/GCF/000/256/165/GCF_000256165.2_ASM25616v2
GCF_000256185.2_ASM25618v2	RefSeq	FALSE	SAMN02470508	PRJNA224116	ftp://ftp.ncbi.nlm.nih.gov/genomes/all/GCF/000/256/185/GCF_000256185.2_ASM25618v2
GCF_000256205.2_ASM25620v2	RefSeq	FALSE	SAMN02470295	PRJNA224116	ftp://ftp.ncbi.nlm.nih.gov/genomes/all/GCF/000/256/205/GCF_000256205.2_ASM25620v2
GCF_000256245.1_Vibcyclo-FF-274_1.0	RefSeq	FALSE	SAMN02470481	PRJNA224116	ftp://ftp.ncbi.nlm.nih.gov/genomes/all/GCF/000/256/245/GCF_000256245.1_Vibcyclo-FF-274_1.0
GCF_000256265.2_ASM25626v2	RefSeq	FALSE	SAMN02470506	PRJNA224116	ftp://ftp.ncbi.nlm.nih.gov/genomes/all/GCF/000/256/265/GCF_000256265.2_ASM25626v2
