## Supplemental Tables for "HumGut: A comprehensive Human Gut prokaryotic genomes collection filtered by metagenome data" (part 3 of 3)

### Sheet: Genomes (TS2) (continued)
Suppplementary Table S2. Genomes metadata
GCF_000256285.2_ASM25628v2	RefSeq	FALSE	SAMN02470484	PRJNA224116	ftp://ftp.ncbi.nlm.nih.gov/genomes/all/GCF/000/256/285/GCF_000256285.2_ASM25628v2
GCF_000256305.2_ASM25630v2	RefSeq	FALSE	SAMN02470482	PRJNA224116	ftp://ftp.ncbi.nlm.nih.gov/genomes/all/GCF/000/256/305/GCF_000256305.2_ASM25630v2
GCF_000256325.2_ASM25632v2	RefSeq	FALSE	SAMN02470463	PRJNA224116	ftp://ftp.ncbi.nlm.nih.gov/genomes/all/GCF/000/256/325/GCF_000256325.2_ASM25632v2
GCF_000256345.2_ASM25634v2	RefSeq	FALSE	SAMN02470460	PRJNA224116	ftp://ftp.ncbi.nlm.nih.gov/genomes/all/GCF/000/256/345/GCF_000256345.2_ASM25634v2
GCF_000256365.2_ASM25636v2	RefSeq	FALSE	SAMN02470436	PRJNA224116	ftp://ftp.ncbi.nlm.nih.gov/genomes/all/GCF/000/256/365/GCF_000256365.2_ASM25636v2
GCF_000256385.2_ASM25638v2	RefSeq	FALSE	SAMN02470507	PRJNA224116	ftp://ftp.ncbi.nlm.nih.gov/genomes/all/GCF/000/256/385/GCF_000256385.2_ASM25638v2
GCF_000256405.2_ASM25640v2	RefSeq	FALSE	SAMN02470461	PRJNA224116	ftp://ftp.ncbi.nlm.nih.gov/genomes/all/GCF/000/256/405/GCF_000256405.2_ASM25640v2
GCF_000256425.1_Vibcyclo-ZF-255_1.0	RefSeq	FALSE	SAMN02470483	PRJNA224116	ftp://ftp.ncbi.nlm.nih.gov/genomes/all/GCF/000/256/425/GCF_000256425.1_Vibcyclo-ZF-255_1.0
GCF_000256445.2_ASM25644v2	RefSeq	FALSE	SAMN02470509	PRJNA224116	ftp://ftp.ncbi.nlm.nih.gov/genomes/all/GCF/000/256/445/GCF_000256445.2_ASM25644v2
GCF_000256465.2_ASM25646v2	RefSeq	FALSE	SAMN02470504	PRJNA224116	ftp://ftp.ncbi.nlm.nih.gov/genomes/all/GCF/000/256/465/GCF_000256465.2_ASM25646v2
GCF_000256485.1_Vsplend_12F01_1.0	RefSeq	FALSE	SAMN02470437	PRJNA224116	ftp://ftp.ncbi.nlm.nih.gov/genomes/all/GCF/000/256/485/GCF_000256485.1_Vsplend_12F01_1.0
GCF_000256505.1_ASM25650v1	RefSeq	FALSE	SAMN02470971	PRJNA224116	ftp://ftp.ncbi.nlm.nih.gov/genomes/all/GCF/000/256/505/GCF_000256505.1_ASM25650v1
GCF_000256525.1_ASM25652v1	RefSeq	FALSE	SAMN02470833	PRJNA224116	ftp://ftp.ncbi.nlm.nih.gov/genomes/all/GCF/000/256/525/GCF_000256525.1_ASM25652v1
GCF_000256545.1_ASM25654v1	RefSeq	FALSE	SAMN02469355	PRJNA224116	ftp://ftp.ncbi.nlm.nih.gov/genomes/all/GCF/000/256/545/GCF_000256545.1_ASM25654v1
GCF_000256565.1_Asm2.0	RefSeq	FALSE	SAMN02469784	PRJNA224116	ftp://ftp.ncbi.nlm.nih.gov/genomes/all/GCF/000/256/565/GCF_000256565.1_Asm2.0
GCF_000256605.2_ASM25660v2	RefSeq	FALSE	SAMN02470462	PRJNA224116	ftp://ftp.ncbi.nlm.nih.gov/genomes/all/GCF/000/256/605/GCF_000256605.2_ASM25660v2
GCF_000256625.1_ASM25662v1	RefSeq	FALSE	SAMN01816202	PRJNA224116	ftp://ftp.ncbi.nlm.nih.gov/genomes/all/GCF/000/256/625/GCF_000256625.1_ASM25662v1
GCF_000256645.1_ASM25664v1	RefSeq	TRUE	SAMN02393735	PRJNA224116	ftp://ftp.ncbi.nlm.nih.gov/genomes/all/GCF/000/256/645/GCF_000256645.1_ASM25664v1
GCF_000256665.1_ASM25666v1	RefSeq	TRUE	SAMN02393736	PRJNA224116	ftp://ftp.ncbi.nlm.nih.gov/genomes/all/GCF/000/256/665/GCF_000256665.1_ASM25666v1
GCF_000256685.1_ASM25668v1	RefSeq	TRUE	SAMN02393734	PRJNA224116	ftp://ftp.ncbi.nlm.nih.gov/genomes/all/GCF/000/256/685/GCF_000256685.1_ASM25668v1
GCF_000257145.1_ASM25714v1	RefSeq	FALSE	SAMN02470550	PRJNA224116	ftp://ftp.ncbi.nlm.nih.gov/genomes/all/GCF/000/257/145/GCF_000257145.1_ASM25714v1
GCF_000257165.1_ASM25716v1	RefSeq	FALSE	SAMN02470770	PRJNA224116	ftp://ftp.ncbi.nlm.nih.gov/genomes/all/GCF/000/257/165/GCF_000257165.1_ASM25716v1
GCF_000257205.1_ASM25720v1	RefSeq	FALSE	SAMN02470772	PRJNA224116	ftp://ftp.ncbi.nlm.nih.gov/genomes/all/GCF/000/257/205/GCF_000257205.1_ASM25720v1
GCF_000257225.2_ASM25722v2	RefSeq	FALSE	SAMN02471415	PRJNA224116	ftp://ftp.ncbi.nlm.nih.gov/genomes/all/GCF/000/257/225/GCF_000257225.2_ASM25722v2
GCF_000257245.2_ASM25724v2	RefSeq	FALSE	SAMN02471416	PRJNA224116	ftp://ftp.ncbi.nlm.nih.gov/genomes/all/GCF/000/257/245/GCF_000257245.2_ASM25724v2
GCF_000257395.1_ASM25739v1	RefSeq	FALSE	SAMN02471334	PRJNA224116	ftp://ftp.ncbi.nlm.nih.gov/genomes/all/GCF/000/257/395/GCF_000257395.1_ASM25739v1
GCF_000257415.2_ASM25741v2	RefSeq	FALSE	SAMN02469782	PRJNA224116	ftp://ftp.ncbi.nlm.nih.gov/genomes/all/GCF/000/257/415/GCF_000257415.2_ASM25741v2
GCF_000257435.1_RcoIn1.0	RefSeq	FALSE	SAMN02471339	PRJNA224116	ftp://ftp.ncbi.nlm.nih.gov/genomes/all/GCF/000/257/435/GCF_000257435.1_RcoIn1.0
GCF_000257455.1_SoralisSK610v1.0	RefSeq	TRUE	SAMN00761855	PRJNA224116	ftp://ftp.ncbi.nlm.nih.gov/genomes/all/GCF/000/257/455/GCF_000257455.1_SoralisSK610v1.0
GCF_000257475.1_SoralisSK100v1.0	RefSeq	TRUE	SAMN00761854	PRJNA224116	ftp://ftp.ncbi.nlm.nih.gov/genomes/all/GCF/000/257/475/GCF_000257475.1_SoralisSK100v1.0
GCF_000257495.1_SoralisSK10v1.0	RefSeq	TRUE	SAMN00761853	PRJNA224116	ftp://ftp.ncbi.nlm.nih.gov/genomes/all/GCF/000/257/495/GCF_000257495.1_SoralisSK10v1.0
GCF_000257545.3_ASM25754v3	RefSeq	FALSE	SAMN02469697	PRJNA224116	ftp://ftp.ncbi.nlm.nih.gov/genomes/all/GCF/000/257/545/GCF_000257545.3_ASM25754v3
GCF_000257585.1_ASM25758v1	RefSeq	TRUE	SAMN02471358	PRJNA224116	ftp://ftp.ncbi.nlm.nih.gov/genomes/all/GCF/000/257/585/GCF_000257585.1_ASM25758v1
GCF_000257605.1_ASM25760v1	RefSeq	FALSE	SAMN02471581	PRJNA224116	ftp://ftp.ncbi.nlm.nih.gov/genomes/all/GCF/000/257/605/GCF_000257605.1_ASM25760v1
GCF_000257625.1_ASM25762v1	RefSeq	FALSE	SAMN02471582	PRJNA224116	ftp://ftp.ncbi.nlm.nih.gov/genomes/all/GCF/000/257/625/GCF_000257625.1_ASM25762v1
GCF_000257645.1_ASM25764v1	RefSeq	FALSE	SAMN02471700	PRJNA224116	ftp://ftp.ncbi.nlm.nih.gov/genomes/all/GCF/000/257/645/GCF_000257645.1_ASM25764v1
GCF_000257665.1_ASM25766v1	RefSeq	FALSE	SAMN02469920	PRJNA224116	ftp://ftp.ncbi.nlm.nih.gov/genomes/all/GCF/000/257/665/GCF_000257665.1_ASM25766v1
GCF_000257705.1_EsaburreumF0468v1.0	RefSeq	FALSE	SAMN00761826	PRJNA224116	ftp://ftp.ncbi.nlm.nih.gov/genomes/all/GCF/000/257/705/GCF_000257705.1_EsaburreumF0468v1.0
GCF_000257725.1_ASM25772v1	RefSeq	FALSE	SAMN02470133	PRJNA224116	ftp://ftp.ncbi.nlm.nih.gov/genomes/all/GCF/000/257/725/GCF_000257725.1_ASM25772v1
GCF_000257745.1_ASM25774v1	RefSeq	FALSE	SAMN02470128	PRJNA224116	ftp://ftp.ncbi.nlm.nih.gov/genomes/all/GCF/000/257/745/GCF_000257745.1_ASM25774v1
GCF_000257765.1_ASM25776v1	RefSeq	TRUE	SAMN00761791	PRJNA224116	ftp://ftp.ncbi.nlm.nih.gov/genomes/all/GCF/000/257/765/GCF_000257765.1_ASM25776v1
GCF_000257785.1_ASM25778v1	RefSeq	TRUE	SAMN00761792	PRJNA224116	ftp://ftp.ncbi.nlm.nih.gov/genomes/all/GCF/000/257/785/GCF_000257785.1_ASM25778v1
GCF_000257805.1_ASM25780v1	RefSeq	TRUE	SAMN00761793	PRJNA224116	ftp://ftp.ncbi.nlm.nih.gov/genomes/all/GCF/000/257/805/GCF_000257805.1_ASM25780v1
GCF_000257825.1_ASM25782v1	RefSeq	TRUE	SAMN00761794	PRJNA224116	ftp://ftp.ncbi.nlm.nih.gov/genomes/all/GCF/000/257/825/GCF_000257825.1_ASM25782v1
GCF_000257845.1_ASM25784v1	RefSeq	TRUE	SAMN00761796	PRJNA224116	ftp://ftp.ncbi.nlm.nih.gov/genomes/all/GCF/000/257/845/GCF_000257845.1_ASM25784v1
GCF_000257865.1_ASM25786v1	RefSeq	TRUE	SAMN00761799	PRJNA224116	ftp://ftp.ncbi.nlm.nih.gov/genomes/all/GCF/000/257/865/GCF_000257865.1_ASM25786v1
GCF_000257885.1_ASM25788v1	RefSeq	FALSE	SAMN02471955	PRJNA224116	ftp://ftp.ncbi.nlm.nih.gov/genomes/all/GCF/000/257/885/GCF_000257885.1_ASM25788v1
GCF_000257905.1_SmitisSK579v1.0	RefSeq	TRUE	SAMN00761835	PRJNA224116	ftp://ftp.ncbi.nlm.nih.gov/genomes/all/GCF/000/257/905/GCF_000257905.1_SmitisSK579v1.0
GCF_000257925.1_PspF0472v1.0	RefSeq	FALSE	SAMN00761833	PRJNA224116	ftp://ftp.ncbi.nlm.nih.gov/genomes/all/GCF/000/257/925/GCF_000257925.1_PspF0472v1.0
GCF_000257965.1_SaureusISKv1.0	RefSeq	TRUE	SAMN00189683	PRJNA224116	ftp://ftp.ncbi.nlm.nih.gov/genomes/all/GCF/000/257/965/GCF_000257965.1_SaureusISKv1.0
GCF_000257985.1_SaureusISMv1.0	RefSeq	TRUE	SAMN00189695	PRJNA224116	ftp://ftp.ncbi.nlm.nih.gov/genomes/all/GCF/000/257/985/GCF_000257985.1_SaureusISMv1.0
GCF_000258025.1_ASM25802v1	RefSeq	TRUE	SAMN02604168	PRJNA224116	ftp://ftp.ncbi.nlm.nih.gov/genomes/all/GCF/000/258/025/GCF_000258025.1_ASM25802v1
GCF_000258125.2_ASM25812v2	RefSeq	TRUE	SAMN02469900	PRJNA224116	ftp://ftp.ncbi.nlm.nih.gov/genomes/all/GCF/000/258/125/GCF_000258125.2_ASM25812v2
GCF_000258145.1_ASM25814v1	RefSeq	TRUE	SAMN02604169	PRJNA224116	ftp://ftp.ncbi.nlm.nih.gov/genomes/all/GCF/000/258/145/GCF_000258145.1_ASM25814v1
GCF_000258175.1_ASM25817v1	RefSeq	FALSE	SAMN02261402	PRJNA224116	ftp://ftp.ncbi.nlm.nih.gov/genomes/all/GCF/000/258/175/GCF_000258175.1_ASM25817v1
GCF_000258205.1_RaeriaF0474v1.0	RefSeq	TRUE	SAMN00792226	PRJNA224116	ftp://ftp.ncbi.nlm.nih.gov/genomes/all/GCF/000/258/205/GCF_000258205.1_RaeriaF0474v1.0
GCF_000258225.1_ASM25822v1	RefSeq	TRUE	SAMN02470899	PRJNA224116	ftp://ftp.ncbi.nlm.nih.gov/genomes/all/GCF/000/258/225/GCF_000258225.1_ASM25822v1
GCF_000258245.1_ASM25824v1	RefSeq	FALSE	SAMN02261423	PRJNA224116	ftp://ftp.ncbi.nlm.nih.gov/genomes/all/GCF/000/258/245/GCF_000258245.1_ASM25824v1
GCF_000258265.1_SpseudopneumoniaeSK674v1.0	RefSeq	TRUE	SAMN00761851	PRJNA224116	ftp://ftp.ncbi.nlm.nih.gov/genomes/all/GCF/000/258/265/GCF_000258265.1_SpseudopneumoniaeSK674v1.0
GCF_000258325.1_Enterococcus_faecium_LCT-EF90_version_1.0	RefSeq	TRUE	SAMN02469377	PRJNA224116	ftp://ftp.ncbi.nlm.nih.gov/genomes/all/GCF/000/258/325/GCF_000258325.1_Enterococcus_faecium_LCT-EF90_version_1.0
GCF_000258345.2_ASM25834v2	RefSeq	FALSE	SAMN02712577	PRJNA224116	ftp://ftp.ncbi.nlm.nih.gov/genomes/all/GCF/000/258/345/GCF_000258345.2_ASM25834v2
GCF_000258365.1_ASM25836v1	RefSeq	FALSE	SAMN02603149	PRJNA224116	ftp://ftp.ncbi.nlm.nih.gov/genomes/all/GCF/000/258/365/GCF_000258365.1_ASM25836v1
GCF_000258385.1_ASM25838v1	RefSeq	FALSE	SAMN02603753	PRJNA224116	ftp://ftp.ncbi.nlm.nih.gov/genomes/all/GCF/000/258/385/GCF_000258385.1_ASM25838v1
GCF_000258405.1_ASM25840v1	RefSeq	FALSE	SAMN02603949	PRJNA224116	ftp://ftp.ncbi.nlm.nih.gov/genomes/all/GCF/000/258/405/GCF_000258405.1_ASM25840v1
GCF_000258425.1_ASM25842v1	RefSeq	FALSE	SAMN02603095	PRJNA224116	ftp://ftp.ncbi.nlm.nih.gov/genomes/all/GCF/000/258/425/GCF_000258425.1_ASM25842v1
GCF_000258445.1_SintermediusSK54v1.0	RefSeq	TRUE	SAMN00761834	PRJNA224116	ftp://ftp.ncbi.nlm.nih.gov/genomes/all/GCF/000/258/445/GCF_000258445.1_SintermediusSK54v1.0
GCF_000258475.1_Saureusco23v1.0	RefSeq	TRUE	SAMN00138217	PRJNA224116	ftp://ftp.ncbi.nlm.nih.gov/genomes/all/GCF/000/258/475/GCF_000258475.1_Saureusco23v1.0
GCF_000258495.1_PB92_1.0	RefSeq	FALSE	SAMN02470139	PRJNA224116	ftp://ftp.ncbi.nlm.nih.gov/genomes/all/GCF/000/258/495/GCF_000258495.1_PB92_1.0
GCF_000258515.1_TheZil1.0	RefSeq	FALSE	SAMN02470188	PRJNA224116	ftp://ftp.ncbi.nlm.nih.gov/genomes/all/GCF/000/258/515/GCF_000258515.1_TheZil1.0
GCF_000258535.2_ASM25853v2	RefSeq	FALSE	SAMN02603635	PRJNA224116	ftp://ftp.ncbi.nlm.nih.gov/genomes/all/GCF/000/258/535/GCF_000258535.2_ASM25853v2
GCF_000258595.1_Ssomaliensis1	RefSeq	FALSE	SAMN02471954	PRJNA224116	ftp://ftp.ncbi.nlm.nih.gov/genomes/all/GCF/000/258/595/GCF_000258595.1_Ssomaliensis1
GCF_000258615.1_ASM25861v1	RefSeq	TRUE	SAMN02472117	PRJNA224116	ftp://ftp.ncbi.nlm.nih.gov/genomes/all/GCF/000/258/615/GCF_000258615.1_ASM25861v1
GCF_000258635.1_ASM25863v1	RefSeq	TRUE	SAMN02472119	PRJNA224116	ftp://ftp.ncbi.nlm.nih.gov/genomes/all/GCF/000/258/635/GCF_000258635.1_ASM25863v1
GCF_000258685.1_ASM25868v1	RefSeq	TRUE	SAMN02603419	PRJNA224116	ftp://ftp.ncbi.nlm.nih.gov/genomes/all/GCF/000/258/685/GCF_000258685.1_ASM25868v1
GCF_000258725.1_ASM25872v1	RefSeq	FALSE	SAMN02471215	PRJNA224116	ftp://ftp.ncbi.nlm.nih.gov/genomes/all/GCF/000/258/725/GCF_000258725.1_ASM25872v1
GCF_000258765.1_CBA3202_1.0	RefSeq	FALSE	SAMN02470140	PRJNA224116	ftp://ftp.ncbi.nlm.nih.gov/genomes/all/GCF/000/258/765/GCF_000258765.1_CBA3202_1.0
GCF_000258785.1_EscCol1.0	RefSeq	TRUE	SAMN02470174	PRJNA224116	ftp://ftp.ncbi.nlm.nih.gov/genomes/all/GCF/000/258/785/GCF_000258785.1_EscCol1.0
GCF_000258825.1_ASM25882v1	RefSeq	FALSE	SAMN02471468	PRJNA224116	ftp://ftp.ncbi.nlm.nih.gov/genomes/all/GCF/000/258/825/GCF_000258825.1_ASM25882v1
GCF_000258845.1_ASM25884v1	RefSeq	FALSE	SAMN02472263	PRJNA224116	ftp://ftp.ncbi.nlm.nih.gov/genomes/all/GCF/000/258/845/GCF_000258845.1_ASM25884v1
GCF_000258865.1_ASM25886v1	RefSeq	TRUE	SAMN02470906	PRJNA224116	ftp://ftp.ncbi.nlm.nih.gov/genomes/all/GCF/000/258/865/GCF_000258865.1_ASM25886v1
GCF_000258885.1_ASM25888v1	RefSeq	FALSE	SAMN02603474	PRJNA224116	ftp://ftp.ncbi.nlm.nih.gov/genomes/all/GCF/000/258/885/GCF_000258885.1_ASM25888v1
GCF_000258905.1_ASM25890v1	RefSeq	FALSE	SAMN02604190	PRJNA224116	ftp://ftp.ncbi.nlm.nih.gov/genomes/all/GCF/000/258/905/GCF_000258905.1_ASM25890v1
GCF_000258925.1_ASM25892v1	RefSeq	FALSE	SAMN02471767	PRJNA224116	ftp://ftp.ncbi.nlm.nih.gov/genomes/all/GCF/000/258/925/GCF_000258925.1_ASM25892v1
GCF_000258945.1_ASM25894v1	RefSeq	FALSE	SAMN02471766	PRJNA224116	ftp://ftp.ncbi.nlm.nih.gov/genomes/all/GCF/000/258/945/GCF_000258945.1_ASM25894v1
GCF_000258965.1_ASM25896v1	RefSeq	FALSE	SAMN02471771	PRJNA224116	ftp://ftp.ncbi.nlm.nih.gov/genomes/all/GCF/000/258/965/GCF_000258965.1_ASM25896v1
GCF_000258985.1_ASM25898v1	RefSeq	FALSE	SAMN02471765	PRJNA224116	ftp://ftp.ncbi.nlm.nih.gov/genomes/all/GCF/000/258/985/GCF_000258985.1_ASM25898v1
GCF_000259005.1_ASM25900v1	RefSeq	FALSE	SAMN02471774	PRJNA224116	ftp://ftp.ncbi.nlm.nih.gov/genomes/all/GCF/000/259/005/GCF_000259005.1_ASM25900v1
GCF_000259025.1_ASM25902v1	RefSeq	TRUE	SAMN02471032	PRJNA224116	ftp://ftp.ncbi.nlm.nih.gov/genomes/all/GCF/000/259/025/GCF_000259025.1_ASM25902v1
GCF_000259075.1_ASM25907v1	RefSeq	FALSE	SAMN02469978	PRJNA224116	ftp://ftp.ncbi.nlm.nih.gov/genomes/all/GCF/000/259/075/GCF_000259075.1_ASM25907v1
GCF_000259115.1_ASM25911v1	RefSeq	FALSE	SAMN02470762	PRJNA224116	ftp://ftp.ncbi.nlm.nih.gov/genomes/all/GCF/000/259/115/GCF_000259115.1_ASM25911v1
GCF_000259135.1_ECAI27.hybrid.1	RefSeq	TRUE	SAMN02470913	PRJNA224116	ftp://ftp.ncbi.nlm.nih.gov/genomes/all/GCF/000/259/135/GCF_000259135.1_ECAI27.hybrid.1
GCF_000259155.4_ASM25915v4	RefSeq	FALSE	SAMN02603749	PRJNA224116	ftp://ftp.ncbi.nlm.nih.gov/genomes/all/GCF/000/259/155/GCF_000259155.4_ASM25915v4
GCF_000259175.1_ASM25917v1	RefSeq	FALSE	SAMN02604304	PRJNA224116	ftp://ftp.ncbi.nlm.nih.gov/genomes/all/GCF/000/259/175/GCF_000259175.1_ASM25917v1
GCF_000259195.1_LF10417_PSEudwD	RefSeq	FALSE	SAMN02472130	PRJNA224116	ftp://ftp.ncbi.nlm.nih.gov/genomes/all/GCF/000/259/195/GCF_000259195.1_LF10417_PSEudwD
GCF_000259215.1_ASM25921v1	RefSeq	FALSE	SAMN02470884	PRJNA224116	ftp://ftp.ncbi.nlm.nih.gov/genomes/all/GCF/000/259/215/GCF_000259215.1_ASM25921v1
GCF_000259235.1_ASM25923v1	RefSeq	FALSE	SAMN02603197	PRJNA224116	ftp://ftp.ncbi.nlm.nih.gov/genomes/all/GCF/000/259/235/GCF_000259235.1_ASM25923v1
GCF_000259255.1_ASM25925v1	RefSeq	FALSE	SAMN02603199	PRJNA224116	ftp://ftp.ncbi.nlm.nih.gov/genomes/all/GCF/000/259/255/GCF_000259255.1_ASM25925v1
GCF_000259275.1_ASM25927v1	RefSeq	FALSE	SAMN02603198	PRJNA224116	ftp://ftp.ncbi.nlm.nih.gov/genomes/all/GCF/000/259/275/GCF_000259275.1_ASM25927v1
GCF_000259295.1_ASM25929v1	RefSeq	FALSE	SAMN02470815	PRJNA224116	ftp://ftp.ncbi.nlm.nih.gov/genomes/all/GCF/000/259/295/GCF_000259295.1_ASM25929v1
GCF_000259315.1_ASM25931v1	RefSeq	TRUE	SAMN02471189	PRJNA224116	ftp://ftp.ncbi.nlm.nih.gov/genomes/all/GCF/000/259/315/GCF_000259315.1_ASM25931v1
GCF_000259345.1_ASM25934v1	RefSeq	FALSE	SAMN02604274	PRJNA224116	ftp://ftp.ncbi.nlm.nih.gov/genomes/all/GCF/000/259/345/GCF_000259345.1_ASM25934v1
GCF_000259365.1_ASM25936v1	RefSeq	FALSE	SAMN02603480	PRJNA224116	ftp://ftp.ncbi.nlm.nih.gov/genomes/all/GCF/000/259/365/GCF_000259365.1_ASM25936v1
GCF_000259385.1_NCCP15647_1.0	RefSeq	TRUE	SAMN02470175	PRJNA224116	ftp://ftp.ncbi.nlm.nih.gov/genomes/all/GCF/000/259/385/GCF_000259385.1_NCCP15647_1.0
GCF_000259405.1_ASM25940v1	RefSeq	FALSE	SAMN02470191	PRJNA224116	ftp://ftp.ncbi.nlm.nih.gov/genomes/all/GCF/000/259/405/GCF_000259405.1_ASM25940v1
GCF_000259425.1_ASM25942v1	RefSeq	TRUE	SAMN02470124	PRJNA224116	ftp://ftp.ncbi.nlm.nih.gov/genomes/all/GCF/000/259/425/GCF_000259425.1_ASM25942v1
GCF_000259445.1_Xag	RefSeq	TRUE	SAMN02470120	PRJNA224116	ftp://ftp.ncbi.nlm.nih.gov/genomes/all/GCF/000/259/445/GCF_000259445.1_Xag
GCF_000259485.1_HparainfluenzaeHK262v1.0	RefSeq	TRUE	SAMN00761858	PRJNA224116	ftp://ftp.ncbi.nlm.nih.gov/genomes/all/GCF/000/259/485/GCF_000259485.1_HparainfluenzaeHK262v1.0
GCF_000259505.1_SspSK643v1.0	RefSeq	TRUE	SAMN00761857	PRJNA224116	ftp://ftp.ncbi.nlm.nih.gov/genomes/all/GCF/000/259/505/GCF_000259505.1_SspSK643v1.0
GCF_000259525.1_SspSK140v1.0	RefSeq	TRUE	SAMN00761856	PRJNA224116	ftp://ftp.ncbi.nlm.nih.gov/genomes/all/GCF/000/259/525/GCF_000259525.1_SspSK140v1.0
GCF_000259545.1_ASM25954v1	RefSeq	FALSE	SAMN02603505	PRJNA224116	ftp://ftp.ncbi.nlm.nih.gov/genomes/all/GCF/000/259/545/GCF_000259545.1_ASM25954v1
GCF_000259695.1_ASM25969v1	RefSeq	TRUE	SAMN02469360	PRJNA224116	ftp://ftp.ncbi.nlm.nih.gov/genomes/all/GCF/000/259/695/GCF_000259695.1_ASM25969v1
GCF_000259715.1_S_aureus_118_1	RefSeq	TRUE	SAMN00780326	PRJNA224116	ftp://ftp.ncbi.nlm.nih.gov/genomes/all/GCF/000/259/715/GCF_000259715.1_S_aureus_118_1
GCF_000259735.1_ASM25973v1	RefSeq	FALSE	SAMN02471975	PRJNA224116	ftp://ftp.ncbi.nlm.nih.gov/genomes/all/GCF/000/259/735/GCF_000259735.1_ASM25973v1
GCF_000259755.1_ASM25975v1	RefSeq	FALSE	SAMN02471989	PRJNA224116	ftp://ftp.ncbi.nlm.nih.gov/genomes/all/GCF/000/259/755/GCF_000259755.1_ASM25975v1
GCF_000259775.1_ASM25977v1	RefSeq	FALSE	SAMN02471976	PRJNA224116	ftp://ftp.ncbi.nlm.nih.gov/genomes/all/GCF/000/259/775/GCF_000259775.1_ASM25977v1
GCF_000259795.1_ASM25979v1	RefSeq	FALSE	SAMN02471990	PRJNA224116	ftp://ftp.ncbi.nlm.nih.gov/genomes/all/GCF/000/259/795/GCF_000259795.1_ASM25979v1
GCF_000259815.1_ASM25981v1	RefSeq	FALSE	SAMN02471985	PRJNA224116	ftp://ftp.ncbi.nlm.nih.gov/genomes/all/GCF/000/259/815/GCF_000259815.1_ASM25981v1
GCF_000259875.1_ASM25987v1	RefSeq	FALSE	SAMN02469786	PRJNA224116	ftp://ftp.ncbi.nlm.nih.gov/genomes/all/GCF/000/259/875/GCF_000259875.1_ASM25987v1
GCF_000259895.1_ASM25989v1	RefSeq	FALSE	SAMN02469879	PRJNA224116	ftp://ftp.ncbi.nlm.nih.gov/genomes/all/GCF/000/259/895/GCF_000259895.1_ASM25989v1
GCF_000259915.1_ASM25991v1	RefSeq	FALSE	SAMN02471881	PRJNA224116	ftp://ftp.ncbi.nlm.nih.gov/genomes/all/GCF/000/259/915/GCF_000259915.1_ASM25991v1
GCF_000259935.1_ASM25993v1	RefSeq	FALSE	SAMN02469604	PRJNA224116	ftp://ftp.ncbi.nlm.nih.gov/genomes/all/GCF/000/259/935/GCF_000259935.1_ASM25993v1
GCF_000259955.1_ASM25995v1	RefSeq	FALSE	SAMN02471022	PRJNA224116	ftp://ftp.ncbi.nlm.nih.gov/genomes/all/GCF/000/259/955/GCF_000259955.1_ASM25995v1
GCF_000260015.1_SaureusIS157v1.0	RefSeq	TRUE	SAMN02436496	PRJNA224116	ftp://ftp.ncbi.nlm.nih.gov/genomes/all/GCF/000/260/015/GCF_000260015.1_SaureusIS157v1.0
GCF_000260035.1_SaureusIS160v1.0	RefSeq	TRUE	SAMN00189694	PRJNA224116	ftp://ftp.ncbi.nlm.nih.gov/genomes/all/GCF/000/260/035/GCF_000260035.1_SaureusIS160v1.0
GCF_000260115.1_ASM26011v1	RefSeq	FALSE	SAMN02261416	PRJNA224116	ftp://ftp.ncbi.nlm.nih.gov/genomes/all/GCF/000/260/115/GCF_000260115.1_ASM26011v1
GCF_000260135.1_ASM26013v1	RefSeq	FALSE	SAMN02256515	PRJNA224116	ftp://ftp.ncbi.nlm.nih.gov/genomes/all/GCF/000/260/135/GCF_000260135.1_ASM26013v1
GCF_000260275.1_ASM26027v1	RefSeq	FALSE	SAMN00116871	PRJNA224116	ftp://ftp.ncbi.nlm.nih.gov/genomes/all/GCF/000/260/275/GCF_000260275.1_ASM26027v1
GCF_000260295.1_ASM26029v1	RefSeq	TRUE	SAMN00116887	PRJNA224116	ftp://ftp.ncbi.nlm.nih.gov/genomes/all/GCF/000/260/295/GCF_000260295.1_ASM26029v1
GCF_000260315.1_ASM26031v1	RefSeq	TRUE	SAMN00138234	PRJNA224116	ftp://ftp.ncbi.nlm.nih.gov/genomes/all/GCF/000/260/315/GCF_000260315.1_ASM26031v1
GCF_000260335.1_ASM26033v1	RefSeq	TRUE	SAMN02470767	PRJNA224116	ftp://ftp.ncbi.nlm.nih.gov/genomes/all/GCF/000/260/335/GCF_000260335.1_ASM26033v1
GCF_000260395.1_ASM26039v1	RefSeq	FALSE	SAMD00036559	PRJNA224116	ftp://ftp.ncbi.nlm.nih.gov/genomes/all/GCF/000/260/395/GCF_000260395.1_ASM26039v1
GCF_000260415.1_ASM26041v1	RefSeq	FALSE	SAMD00036560	PRJNA224116	ftp://ftp.ncbi.nlm.nih.gov/genomes/all/GCF/000/260/415/GCF_000260415.1_ASM26041v1
GCF_000260435.1_ASM26043v1	RefSeq	FALSE	SAMD00036561	PRJNA224116	ftp://ftp.ncbi.nlm.nih.gov/genomes/all/GCF/000/260/435/GCF_000260435.1_ASM26043v1
GCF_000260455.1_ASM26045v1	RefSeq	FALSE	SAMD00036562	PRJNA224116	ftp://ftp.ncbi.nlm.nih.gov/genomes/all/GCF/000/260/455/GCF_000260455.1_ASM26045v1
GCF_000260475.1_NCCP15658v1.0	RefSeq	TRUE	SAMN02470181	PRJNA224116	ftp://ftp.ncbi.nlm.nih.gov/genomes/all/GCF/000/260/475/GCF_000260475.1_NCCP15658v1.0
GCF_000260515.1_ASM26051v1	RefSeq	FALSE	SAMN02604257	PRJNA224116	ftp://ftp.ncbi.nlm.nih.gov/genomes/all/GCF/000/260/515/GCF_000260515.1_ASM26051v1
GCF_000260535.1_Blic5	RefSeq	TRUE	SAMN02470889	PRJNA224116	ftp://ftp.ncbi.nlm.nih.gov/genomes/all/GCF/000/260/535/GCF_000260535.1_Blic5
GCF_000260555.1_Blic10	RefSeq	TRUE	SAMN02470888	PRJNA224116	ftp://ftp.ncbi.nlm.nih.gov/genomes/all/GCF/000/260/555/GCF_000260555.1_Blic10
GCF_000260575.2_ASM26057v2	RefSeq	FALSE	SAMN02471414	PRJNA224116	ftp://ftp.ncbi.nlm.nih.gov/genomes/all/GCF/000/260/575/GCF_000260575.2_ASM26057v2
GCF_000260595.1_ASM26059v1	RefSeq	FALSE	SAMN02471412	PRJNA224116	ftp://ftp.ncbi.nlm.nih.gov/genomes/all/GCF/000/260/595/GCF_000260595.1_ASM26059v1
GCF_000260615.2_M24_version02	RefSeq	FALSE	SAMN02471408	PRJNA224116	ftp://ftp.ncbi.nlm.nih.gov/genomes/all/GCF/000/260/615/GCF_000260615.2_M24_version02
GCF_000260635.1_ASM26063v1	RefSeq	FALSE	SAMD00036563	PRJNA224116	ftp://ftp.ncbi.nlm.nih.gov/genomes/all/GCF/000/260/635/GCF_000260635.1_ASM26063v1
GCF_000260655.1_NsiccaVK64v1.0	RefSeq	FALSE	SAMN00761806	PRJNA224116	ftp://ftp.ncbi.nlm.nih.gov/genomes/all/GCF/000/260/655/GCF_000260655.1_NsiccaVK64v1.0
GCF_000260675.1_HparaphrohaemolyticusHK411v1.0	RefSeq	TRUE	SAMN00761819	PRJNA224116	ftp://ftp.ncbi.nlm.nih.gov/genomes/all/GCF/000/260/675/GCF_000260675.1_HparaphrohaemolyticusHK411v1.0
GCF_000260695.1_SparasanguinisF0449v1.0	RefSeq	TRUE	SAMN00761820	PRJNA224116	ftp://ftp.ncbi.nlm.nih.gov/genomes/all/GCF/000/260/695/GCF_000260695.1_SparasanguinisF0449v1.0
GCF_000260715.1_ASM26071v1	RefSeq	TRUE	SAMN02603717	PRJNA224116	ftp://ftp.ncbi.nlm.nih.gov/genomes/all/GCF/000/260/715/GCF_000260715.1_ASM26071v1
GCF_000260755.1_SinfantisSK959v1.0	RefSeq	TRUE	SAMN00761850	PRJNA224116	ftp://ftp.ncbi.nlm.nih.gov/genomes/all/GCF/000/260/755/GCF_000260755.1_SinfantisSK959v1.0
GCF_000260775.1_ASM26077v1	RefSeq	FALSE	SAMD00036558	PRJNA224116	ftp://ftp.ncbi.nlm.nih.gov/genomes/all/GCF/000/260/775/GCF_000260775.1_ASM26077v1
GCF_000260795.1_ASM26079v1	RefSeq	FALSE	SAMN00828826	PRJNA224116	ftp://ftp.ncbi.nlm.nih.gov/genomes/all/GCF/000/260/795/GCF_000260795.1_ASM26079v1
GCF_000260815.1_ASM26081v1	RefSeq	FALSE	SAMN02470011	PRJNA224116	ftp://ftp.ncbi.nlm.nih.gov/genomes/all/GCF/000/260/815/GCF_000260815.1_ASM26081v1
GCF_000260835.1_ASM26083v1	RefSeq	FALSE	SAMN02469995	PRJNA224116	ftp://ftp.ncbi.nlm.nih.gov/genomes/all/GCF/000/260/835/GCF_000260835.1_ASM26083v1
GCF_000260925.1_ASM26092v1	RefSeq	FALSE	SAMN02604188	PRJNA224116	ftp://ftp.ncbi.nlm.nih.gov/genomes/all/GCF/000/260/925/GCF_000260925.1_ASM26092v1
GCF_000260965.1_ASM26096v1	RefSeq	FALSE	SAMN02603343	PRJNA224116	ftp://ftp.ncbi.nlm.nih.gov/genomes/all/GCF/000/260/965/GCF_000260965.1_ASM26096v1
GCF_000260985.4_ASM26098v3	RefSeq	FALSE	SAMN02603342	PRJNA224116	ftp://ftp.ncbi.nlm.nih.gov/genomes/all/GCF/000/260/985/GCF_000260985.4_ASM26098v3
GCF_000261005.1_05631	RefSeq	FALSE	SAMN02469491	PRJNA224116	ftp://ftp.ncbi.nlm.nih.gov/genomes/all/GCF/000/261/005/GCF_000261005.1_05631
GCF_000261025.1_ASM26102v1	RefSeq	TRUE	SAMN02603988	PRJNA224116	ftp://ftp.ncbi.nlm.nih.gov/genomes/all/GCF/000/261/025/GCF_000261025.1_ASM26102v1
GCF_000261045.2_ASM26104v2	RefSeq	FALSE	SAMN02470676	PRJNA224116	ftp://ftp.ncbi.nlm.nih.gov/genomes/all/GCF/000/261/045/GCF_000261045.2_ASM26104v2
GCF_000261085.1_ASM26108v1	RefSeq	FALSE	SAMN02471409	PRJNA224116	ftp://ftp.ncbi.nlm.nih.gov/genomes/all/GCF/000/261/085/GCF_000261085.1_ASM26108v1
GCF_000261105.1_ASM26110v1	RefSeq	FALSE	SAMN02471413	PRJNA224116	ftp://ftp.ncbi.nlm.nih.gov/genomes/all/GCF/000/261/105/GCF_000261105.1_ASM26110v1
GCF_000261125.1_ASM26112v1	RefSeq	FALSE	SAMN02471419	PRJNA224116	ftp://ftp.ncbi.nlm.nih.gov/genomes/all/GCF/000/261/125/GCF_000261125.1_ASM26112v1
GCF_000261145.1_Esch_coli_M919_V2	RefSeq	TRUE	SAMN02596697	PRJNA224116	ftp://ftp.ncbi.nlm.nih.gov/genomes/all/GCF/000/261/145/GCF_000261145.1_Esch_coli_M919_V2
GCF_000261165.1_ASM26116v1	RefSeq	TRUE	SAMN02469359	PRJNA224116	ftp://ftp.ncbi.nlm.nih.gov/genomes/all/GCF/000/261/165/GCF_000261165.1_ASM26116v1
GCF_000261205.1_Blongum22Bv1.0	RefSeq	TRUE	SAMN00829155	PRJNA224116	ftp://ftp.ncbi.nlm.nih.gov/genomes/all/GCF/000/261/205/GCF_000261205.1_Blongum22Bv1.0
GCF_000261225.1_Blongum35Bv1.0	RefSeq	TRUE	SAMN00829158	PRJNA224116	ftp://ftp.ncbi.nlm.nih.gov/genomes/all/GCF/000/261/225/GCF_000261225.1_Blongum35Bv1.0
GCF_000261245.1_Blongum16Bv1.0	RefSeq	TRUE	SAMN00829154	PRJNA224116	ftp://ftp.ncbi.nlm.nih.gov/genomes/all/GCF/000/261/245/GCF_000261245.1_Blongum16Bv1.0
GCF_000261265.1_Blongum44Bv1.0	RefSeq	TRUE	SAMN00829148	PRJNA224116	ftp://ftp.ncbi.nlm.nih.gov/genomes/all/GCF/000/261/265/GCF_000261265.1_Blongum44Bv1.0
GCF_000261285.1_HparainfluenzaeHK2019v1.0	RefSeq	TRUE	SAMN00761859	PRJNA224116	ftp://ftp.ncbi.nlm.nih.gov/genomes/all/GCF/000/261/285/GCF_000261285.1_HparainfluenzaeHK2019v1.0
GCF_000261325.1_RcoCa1.0	RefSeq	FALSE	SAMN02471338	PRJNA224116	ftp://ftp.ncbi.nlm.nih.gov/genomes/all/GCF/000/261/325/GCF_000261325.1_RcoCa1.0
GCF_000261345.2_ASM26134v2	RefSeq	FALSE	SAMN02469977	PRJNA224116	ftp://ftp.ncbi.nlm.nih.gov/genomes/all/GCF/000/261/345/GCF_000261345.2_ASM26134v2
GCF_000261365.1_ASM26136v1	RefSeq	FALSE	SAMN02469572	PRJNA224116	ftp://ftp.ncbi.nlm.nih.gov/genomes/all/GCF/000/261/365/GCF_000261365.1_ASM26136v1
GCF_000261385.1_Esch_coli_B799_V1	RefSeq	TRUE	SAMN02596895	PRJNA224116	ftp://ftp.ncbi.nlm.nih.gov/genomes/all/GCF/000/261/385/GCF_000261385.1_Esch_coli_B799_V1
GCF_000261405.1_Esch_coli_H730_V1	RefSeq	TRUE	SAMN02596894	PRJNA224116	ftp://ftp.ncbi.nlm.nih.gov/genomes/all/GCF/000/261/405/GCF_000261405.1_Esch_coli_H730_V1
GCF_000261465.1_ASM26146v1	RefSeq	TRUE	SAMN02471548	PRJNA224116	ftp://ftp.ncbi.nlm.nih.gov/genomes/all/GCF/000/261/465/GCF_000261465.1_ASM26146v1
GCF_000261485.1_05684	RefSeq	FALSE	SAMN02469481	PRJNA224116	ftp://ftp.ncbi.nlm.nih.gov/genomes/all/GCF/000/261/485/GCF_000261485.1_05684
GCF_000261505.1_05737	RefSeq	FALSE	SAMN02469485	PRJNA224116	ftp://ftp.ncbi.nlm.nih.gov/genomes/all/GCF/000/261/505/GCF_000261505.1_05737
GCF_000261525.1_43297	RefSeq	FALSE	SAMN02469464	PRJNA224116	ftp://ftp.ncbi.nlm.nih.gov/genomes/all/GCF/000/261/525/GCF_000261525.1_43297
GCF_000261545.1_15354	RefSeq	FALSE	SAMN02469475	PRJNA224116	ftp://ftp.ncbi.nlm.nih.gov/genomes/all/GCF/000/261/545/GCF_000261545.1_15354
GCF_000261565.1_15517	RefSeq	FALSE	SAMN02469482	PRJNA224116	ftp://ftp.ncbi.nlm.nih.gov/genomes/all/GCF/000/261/565/GCF_000261565.1_15517
GCF_000261585.1_15618	RefSeq	FALSE	SAMN02469476	PRJNA224116	ftp://ftp.ncbi.nlm.nih.gov/genomes/all/GCF/000/261/585/GCF_000261585.1_15618
GCF_000261605.1_25435	RefSeq	FALSE	SAMN02469483	PRJNA224116	ftp://ftp.ncbi.nlm.nih.gov/genomes/all/GCF/000/261/605/GCF_000261605.1_25435
GCF_000261625.1_83623	RefSeq	FALSE	SAMN02469465	PRJNA224116	ftp://ftp.ncbi.nlm.nih.gov/genomes/all/GCF/000/261/625/GCF_000261625.1_83623
GCF_000261645.1_05525	RefSeq	FALSE	SAMN02469466	PRJNA224116	ftp://ftp.ncbi.nlm.nih.gov/genomes/all/GCF/000/261/645/GCF_000261645.1_05525
GCF_000261665.1_83689	RefSeq	FALSE	SAMN02469477	PRJNA224116	ftp://ftp.ncbi.nlm.nih.gov/genomes/all/GCF/000/261/665/GCF_000261665.1_83689
GCF_000261685.1_43298	RefSeq	FALSE	SAMN02469467	PRJNA224116	ftp://ftp.ncbi.nlm.nih.gov/genomes/all/GCF/000/261/685/GCF_000261685.1_43298
GCF_000261705.1_15544	RefSeq	FALSE	SAMN02469468	PRJNA224116	ftp://ftp.ncbi.nlm.nih.gov/genomes/all/GCF/000/261/705/GCF_000261705.1_15544
GCF_000261725.1_15615	RefSeq	FALSE	SAMN02469484	PRJNA224116	ftp://ftp.ncbi.nlm.nih.gov/genomes/all/GCF/000/261/725/GCF_000261725.1_15615
GCF_000261745.1_15635	RefSeq	FALSE	SAMN02469488	PRJNA224116	ftp://ftp.ncbi.nlm.nih.gov/genomes/all/GCF/000/261/745/GCF_000261745.1_15635
GCF_000261765.1_41267	RefSeq	FALSE	SAMN02469472	PRJNA224116	ftp://ftp.ncbi.nlm.nih.gov/genomes/all/GCF/000/261/765/GCF_000261765.1_41267
GCF_000261785.1_05623	RefSeq	FALSE	SAMN02469473	PRJNA224116	ftp://ftp.ncbi.nlm.nih.gov/genomes/all/GCF/000/261/785/GCF_000261785.1_05623
GCF_000261805.1_25021	RefSeq	FALSE	SAMN02469474	PRJNA224116	ftp://ftp.ncbi.nlm.nih.gov/genomes/all/GCF/000/261/805/GCF_000261805.1_25021
GCF_000261825.1_35157	RefSeq	FALSE	SAMN02469469	PRJNA224116	ftp://ftp.ncbi.nlm.nih.gov/genomes/all/GCF/000/261/825/GCF_000261825.1_35157
GCF_000261845.1_05557	RefSeq	FALSE	SAMN02469489	PRJNA224116	ftp://ftp.ncbi.nlm.nih.gov/genomes/all/GCF/000/261/845/GCF_000261845.1_05557
GCF_000261865.1_25509	RefSeq	FALSE	SAMN02469478	PRJNA224116	ftp://ftp.ncbi.nlm.nih.gov/genomes/all/GCF/000/261/865/GCF_000261865.1_25509
GCF_000261885.1_45436	RefSeq	FALSE	SAMN02469479	PRJNA224116	ftp://ftp.ncbi.nlm.nih.gov/genomes/all/GCF/000/261/885/GCF_000261885.1_45436
GCF_000261905.1_83622	RefSeq	FALSE	SAMN02469480	PRJNA224116	ftp://ftp.ncbi.nlm.nih.gov/genomes/all/GCF/000/261/905/GCF_000261905.1_83622
GCF_000261925.1_83643	RefSeq	FALSE	SAMN02469486	PRJNA224116	ftp://ftp.ncbi.nlm.nih.gov/genomes/all/GCF/000/261/925/GCF_000261925.1_83643
GCF_000261945.1_83666	RefSeq	FALSE	SAMN02469490	PRJNA224116	ftp://ftp.ncbi.nlm.nih.gov/genomes/all/GCF/000/261/945/GCF_000261945.1_83666
GCF_000261965.1_83753	RefSeq	FALSE	SAMN02469470	PRJNA224116	ftp://ftp.ncbi.nlm.nih.gov/genomes/all/GCF/000/261/965/GCF_000261965.1_83753
GCF_000261985.1_CDC_2010-1237v1.0	RefSeq	FALSE	SAMN02415216	PRJNA224116	ftp://ftp.ncbi.nlm.nih.gov/genomes/all/GCF/000/261/985/GCF_000261985.1_CDC_2010-1237v1.0
GCF_000262005.1_ASM26200v1	RefSeq	FALSE	SAMN02470886	PRJNA224116	ftp://ftp.ncbi.nlm.nih.gov/genomes/all/GCF/000/262/005/GCF_000262005.1_ASM26200v1
GCF_000262045.1_KCTC_13613_01	RefSeq	FALSE	SAMN02414599	PRJNA224116	ftp://ftp.ncbi.nlm.nih.gov/genomes/all/GCF/000/262/045/GCF_000262045.1_KCTC_13613_01
GCF_000262065.2_KF707_a1	RefSeq	FALSE	SAMN02471394	PRJNA224116	ftp://ftp.ncbi.nlm.nih.gov/genomes/all/GCF/000/262/065/GCF_000262065.2_KF707_a1
GCF_000262085.1_AeroviriLL11.0	RefSeq	TRUE	SAMN02471140	PRJNA224116	ftp://ftp.ncbi.nlm.nih.gov/genomes/all/GCF/000/262/085/GCF_000262085.1_AeroviriLL11.0
GCF_000262105.1_Enterococcus_faecium_LCT-EF128_version_1.0	RefSeq	TRUE	SAMN02469370	PRJNA224116	ftp://ftp.ncbi.nlm.nih.gov/genomes/all/GCF/000/262/105/GCF_000262105.1_Enterococcus_faecium_LCT-EF128_version_1.0
GCF_000262125.1_ASM26212v1	RefSeq	TRUE	SAMN02603645	PRJNA224116	ftp://ftp.ncbi.nlm.nih.gov/genomes/all/GCF/000/262/125/GCF_000262125.1_ASM26212v1
GCF_000262145.1_ASM26214v1	RefSeq	TRUE	SAMN02603112	PRJNA224116	ftp://ftp.ncbi.nlm.nih.gov/genomes/all/GCF/000/262/145/GCF_000262145.1_ASM26214v1
GCF_000262165.1_ASM26216v1	RefSeq	FALSE	SAMN02603851	PRJNA224116	ftp://ftp.ncbi.nlm.nih.gov/genomes/all/GCF/000/262/165/GCF_000262165.1_ASM26216v1
GCF_000262205.1_ASM26220v1	RefSeq	FALSE	SAMN02604140	PRJNA224116	ftp://ftp.ncbi.nlm.nih.gov/genomes/all/GCF/000/262/205/GCF_000262205.1_ASM26220v1
GCF_000262225.1_ASM26222v1	RefSeq	TRUE	SAMN00761801	PRJNA224116	ftp://ftp.ncbi.nlm.nih.gov/genomes/all/GCF/000/262/225/GCF_000262225.1_ASM26222v1
GCF_000262245.1_ASM26224v1	RefSeq	FALSE	SAMN00761813	PRJNA224116	ftp://ftp.ncbi.nlm.nih.gov/genomes/all/GCF/000/262/245/GCF_000262245.1_ASM26224v1
GCF_000262265.1_ASM26226v1	RefSeq	TRUE	SAMN00761805	PRJNA224116	ftp://ftp.ncbi.nlm.nih.gov/genomes/all/GCF/000/262/265/GCF_000262265.1_ASM26226v1
GCF_000262285.1_ASM26228v1	RefSeq	TRUE	SAMN00761814	PRJNA224116	ftp://ftp.ncbi.nlm.nih.gov/genomes/all/GCF/000/262/285/GCF_000262285.1_ASM26228v1
GCF_000262305.1_ASM26230v1	RefSeq	FALSE	SAMN02603253	PRJNA224116	ftp://ftp.ncbi.nlm.nih.gov/genomes/all/GCF/000/262/305/GCF_000262305.1_ASM26230v1
GCF_000262325.2_ASM26232v2	RefSeq	FALSE	SAMN02604280	PRJNA224116	ftp://ftp.ncbi.nlm.nih.gov/genomes/all/GCF/000/262/325/GCF_000262325.2_ASM26232v2
GCF_000262345.1_Streptomyces_sulphureus_L180_version_1.0	RefSeq	FALSE	SAMN02469700	PRJNA224116	ftp://ftp.ncbi.nlm.nih.gov/genomes/all/GCF/000/262/345/GCF_000262345.1_Streptomyces_sulphureus_L180_version_1.0
GCF_000262385.1_ASM26238v1	RefSeq	FALSE	SAMN02603232	PRJNA224116	ftp://ftp.ncbi.nlm.nih.gov/genomes/all/GCF/000/262/385/GCF_000262385.1_ASM26238v1
GCF_000262405.1_ASM26240v1	RefSeq	FALSE	SAMN02261420	PRJNA224116	ftp://ftp.ncbi.nlm.nih.gov/genomes/all/GCF/000/262/405/GCF_000262405.1_ASM26240v1
GCF_000262445.1_ASM26244v1	RefSeq	FALSE	SAMN02261414	PRJNA224116	ftp://ftp.ncbi.nlm.nih.gov/genomes/all/GCF/000/262/445/GCF_000262445.1_ASM26244v1
GCF_000262465.1_ASM26246v1	RefSeq	FALSE	SAMN02256510	PRJNA224116	ftp://ftp.ncbi.nlm.nih.gov/genomes/all/GCF/000/262/465/GCF_000262465.1_ASM26246v1
GCF_000262525.1_ASM26252v1	RefSeq	FALSE	SAMN02256546	PRJNA224116	ftp://ftp.ncbi.nlm.nih.gov/genomes/all/GCF/000/262/525/GCF_000262525.1_ASM26252v1
GCF_000262545.1_ASM26254v1	RefSeq	TRUE	SAMN02261368	PRJNA224116	ftp://ftp.ncbi.nlm.nih.gov/genomes/all/GCF/000/262/545/GCF_000262545.1_ASM26254v1
GCF_000262615.1_SalTypUJ816A_1.0	RefSeq	FALSE	SAMN02415289	PRJNA224116	ftp://ftp.ncbi.nlm.nih.gov/genomes/all/GCF/000/262/615/GCF_000262615.1_SalTypUJ816A_1.0
GCF_000262635.1_SalTypUJ308A_1.0	RefSeq	FALSE	SAMN02415288	PRJNA224116	ftp://ftp.ncbi.nlm.nih.gov/genomes/all/GCF/000/262/635/GCF_000262635.1_SalTypUJ308A_1.0
GCF_000262675.1_ASM26267v1	RefSeq	TRUE	SAMN02603848	PRJNA224116	ftp://ftp.ncbi.nlm.nih.gov/genomes/all/GCF/000/262/675/GCF_000262675.1_ASM26267v1
GCF_000262695.1_ASM26269v1	RefSeq	FALSE	SAMN02603481	PRJNA224116	ftp://ftp.ncbi.nlm.nih.gov/genomes/all/GCF/000/262/695/GCF_000262695.1_ASM26269v1
GCF_000262715.1_ASM26271v1	RefSeq	FALSE	SAMN02604334	PRJNA224116	ftp://ftp.ncbi.nlm.nih.gov/genomes/all/GCF/000/262/715/GCF_000262715.1_ASM26271v1
GCF_000262735.1_ASM26273v1	RefSeq	FALSE	SAMN02470993	PRJNA224116	ftp://ftp.ncbi.nlm.nih.gov/genomes/all/GCF/000/262/735/GCF_000262735.1_ASM26273v1
GCF_000262755.1_ASM26275v1	RefSeq	FALSE	SAMN00261231	PRJNA224116	ftp://ftp.ncbi.nlm.nih.gov/genomes/all/GCF/000/262/755/GCF_000262755.1_ASM26275v1
GCF_000262815.1_VRSA01_3	RefSeq	TRUE	SAMN02596782	PRJNA224116	ftp://ftp.ncbi.nlm.nih.gov/genomes/all/GCF/000/262/815/GCF_000262815.1_VRSA01_3
GCF_000262835.1_VRSA02_3	RefSeq	TRUE	SAMN02596783	PRJNA224116	ftp://ftp.ncbi.nlm.nih.gov/genomes/all/GCF/000/262/835/GCF_000262835.1_VRSA02_3
GCF_000262855.1_VRSA03_3	RefSeq	TRUE	SAMN02596784	PRJNA224116	ftp://ftp.ncbi.nlm.nih.gov/genomes/all/GCF/000/262/855/GCF_000262855.1_VRSA03_3
GCF_000262875.1_VRSA04_3	RefSeq	TRUE	SAMN02596785	PRJNA224116	ftp://ftp.ncbi.nlm.nih.gov/genomes/all/GCF/000/262/875/GCF_000262875.1_VRSA04_3
GCF_000262895.1_VRSA05_2	RefSeq	TRUE	SAMN02596786	PRJNA224116	ftp://ftp.ncbi.nlm.nih.gov/genomes/all/GCF/000/262/895/GCF_000262895.1_VRSA05_2
GCF_000262915.1_VRSA06_2	RefSeq	TRUE	SAMN02596787	PRJNA224116	ftp://ftp.ncbi.nlm.nih.gov/genomes/all/GCF/000/262/915/GCF_000262915.1_VRSA06_2
GCF_000262935.1_VRSA07_3	RefSeq	TRUE	SAMN02596788	PRJNA224116	ftp://ftp.ncbi.nlm.nih.gov/genomes/all/GCF/000/262/935/GCF_000262935.1_VRSA07_3
GCF_000262955.1_VRSA08_2	RefSeq	TRUE	SAMN02596789	PRJNA224116	ftp://ftp.ncbi.nlm.nih.gov/genomes/all/GCF/000/262/955/GCF_000262955.1_VRSA08_2
GCF_000262975.1_VRSA09_2	RefSeq	TRUE	SAMN02596790	PRJNA224116	ftp://ftp.ncbi.nlm.nih.gov/genomes/all/GCF/000/262/975/GCF_000262975.1_VRSA09_2
GCF_000262995.1_VRSA10_2	RefSeq	TRUE	SAMN02596791	PRJNA224116	ftp://ftp.ncbi.nlm.nih.gov/genomes/all/GCF/000/262/995/GCF_000262995.1_VRSA10_2
GCF_000263015.1_VRSA11a_2	RefSeq	TRUE	SAMN02596792	PRJNA224116	ftp://ftp.ncbi.nlm.nih.gov/genomes/all/GCF/000/263/015/GCF_000263015.1_VRSA11a_2
GCF_000263035.1_VRSA11b_2	RefSeq	TRUE	SAMN02596793	PRJNA224116	ftp://ftp.ncbi.nlm.nih.gov/genomes/all/GCF/000/263/035/GCF_000263035.1_VRSA11b_2
GCF_000263055.1_Rho1.0	RefSeq	FALSE	SAMN02469768	PRJNA224116	ftp://ftp.ncbi.nlm.nih.gov/genomes/all/GCF/000/263/055/GCF_000263055.1_Rho1.0
GCF_000263075.1_PAMC22718V0	RefSeq	FALSE	SAMN02470171	PRJNA224116	ftp://ftp.ncbi.nlm.nih.gov/genomes/all/GCF/000/263/075/GCF_000263075.1_PAMC22718V0
GCF_000263095.1_Klebphe1.0	RefSeq	TRUE	SAMN02470950	PRJNA224116	ftp://ftp.ncbi.nlm.nih.gov/genomes/all/GCF/000/263/095/GCF_000263095.1_Klebphe1.0
GCF_000263115.1_Bact_frag_CL07T00C01_V1	RefSeq	TRUE	SAMN02463925	PRJNA224116	ftp://ftp.ncbi.nlm.nih.gov/genomes/all/GCF/000/263/115/GCF_000263115.1_Bact_frag_CL07T00C01_V1
GCF_000263135.1_H37RvCO4	RefSeq	FALSE	SAMN02471106	PRJNA224116	ftp://ftp.ncbi.nlm.nih.gov/genomes/all/GCF/000/263/135/GCF_000263135.1_H37RvCO4
GCF_000263215.1_ASM26321v1	RefSeq	TRUE	SAMN02603850	PRJNA224116	ftp://ftp.ncbi.nlm.nih.gov/genomes/all/GCF/000/263/215/GCF_000263215.1_ASM26321v1
GCF_000263255.1_GluOxy-1.0	RefSeq	FALSE	SAMN02470108	PRJNA224116	ftp://ftp.ncbi.nlm.nih.gov/genomes/all/GCF/000/263/255/GCF_000263255.1_GluOxy-1.0
GCF_000263275.1_Helicobacter_bizzozeronii_CCUG_35545	RefSeq	FALSE	SAMEA2272226	PRJNA224116	ftp://ftp.ncbi.nlm.nih.gov/genomes/all/GCF/000/263/275/GCF_000263275.1_Helicobacter_bizzozeronii_CCUG_35545
GCF_000263295.1_SE-SS209	RefSeq	FALSE	SAMEA2272617	PRJNA224116	ftp://ftp.ncbi.nlm.nih.gov/genomes/all/GCF/000/263/295/GCF_000263295.1_SE-SS209
GCF_000263315.1_SPNS88.2	RefSeq	FALSE	SAMEA2272718	PRJNA224116	ftp://ftp.ncbi.nlm.nih.gov/genomes/all/GCF/000/263/315/GCF_000263315.1_SPNS88.2
GCF_000263335.1_XALMG941	RefSeq	TRUE	SAMEA2272013	PRJNA224116	ftp://ftp.ncbi.nlm.nih.gov/genomes/all/GCF/000/263/335/GCF_000263335.1_XALMG941
GCF_000263355.1_ASM26335v1	RefSeq	FALSE	SAMN02471006	PRJNA224116	ftp://ftp.ncbi.nlm.nih.gov/genomes/all/GCF/000/263/355/GCF_000263355.1_ASM26335v1
GCF_000263395.1_ASM26339v1	RefSeq	FALSE	SAMN02469903	PRJNA224116	ftp://ftp.ncbi.nlm.nih.gov/genomes/all/GCF/000/263/395/GCF_000263395.1_ASM26339v1
GCF_000263415.1_ASM26341v1	RefSeq	FALSE	SAMN02471953	PRJNA224116	ftp://ftp.ncbi.nlm.nih.gov/genomes/all/GCF/000/263/415/GCF_000263415.1_ASM26341v1
GCF_000263435.1_ASM26343v1	RefSeq	TRUE	SAMN02393773	PRJNA224116	ftp://ftp.ncbi.nlm.nih.gov/genomes/all/GCF/000/263/435/GCF_000263435.1_ASM26343v1
GCF_000263475.1_ASM26347v1	RefSeq	TRUE	SAMN02393778	PRJNA224116	ftp://ftp.ncbi.nlm.nih.gov/genomes/all/GCF/000/263/475/GCF_000263475.1_ASM26347v1
GCF_000263495.1_ASM26349v1	RefSeq	TRUE	SAMN02393779	PRJNA224116	ftp://ftp.ncbi.nlm.nih.gov/genomes/all/GCF/000/263/495/GCF_000263495.1_ASM26349v1
GCF_000263515.1_ASM26351v1	RefSeq	TRUE	SAMN02393782	PRJNA224116	ftp://ftp.ncbi.nlm.nih.gov/genomes/all/GCF/000/263/515/GCF_000263515.1_ASM26351v1
GCF_000263535.1_ASM26353v1	RefSeq	TRUE	SAMN02393774	PRJNA224116	ftp://ftp.ncbi.nlm.nih.gov/genomes/all/GCF/000/263/535/GCF_000263535.1_ASM26353v1
GCF_000263555.1_ASM26355v1	RefSeq	TRUE	SAMN02393775	PRJNA224116	ftp://ftp.ncbi.nlm.nih.gov/genomes/all/GCF/000/263/555/GCF_000263555.1_ASM26355v1
GCF_000263575.1_ASM26357v1	RefSeq	TRUE	SAMN02393777	PRJNA224116	ftp://ftp.ncbi.nlm.nih.gov/genomes/all/GCF/000/263/575/GCF_000263575.1_ASM26357v1
GCF_000263595.1_ASM26359v1	RefSeq	FALSE	SAMN02393780	PRJNA224116	ftp://ftp.ncbi.nlm.nih.gov/genomes/all/GCF/000/263/595/GCF_000263595.1_ASM26359v1
GCF_000263615.1_ASM26361v1	RefSeq	TRUE	SAMN02393781	PRJNA224116	ftp://ftp.ncbi.nlm.nih.gov/genomes/all/GCF/000/263/615/GCF_000263615.1_ASM26361v1
GCF_000263635.1_ASM26363v1	RefSeq	FALSE	SAMN02393783	PRJNA224116	ftp://ftp.ncbi.nlm.nih.gov/genomes/all/GCF/000/263/635/GCF_000263635.1_ASM26363v1
GCF_000263655.1_ASM26365v1	RefSeq	FALSE	SAMN02393784	PRJNA224116	ftp://ftp.ncbi.nlm.nih.gov/genomes/all/GCF/000/263/655/GCF_000263655.1_ASM26365v1
GCF_000263675.1_ASM26367v2	RefSeq	FALSE	SAMN02436383	PRJNA224116	ftp://ftp.ncbi.nlm.nih.gov/genomes/all/GCF/000/263/675/GCF_000263675.1_ASM26367v2
GCF_000263695.1_ASM26369v2	RefSeq	FALSE	SAMN02436384	PRJNA224116	ftp://ftp.ncbi.nlm.nih.gov/genomes/all/GCF/000/263/695/GCF_000263695.1_ASM26369v2
GCF_000263715.2_ASM26371v2	RefSeq	FALSE	SAMN02436586	PRJNA224116	ftp://ftp.ncbi.nlm.nih.gov/genomes/all/GCF/000/263/715/GCF_000263715.2_ASM26371v2
GCF_000263735.1_ASM26373v1	RefSeq	FALSE	SAMN02603491	PRJNA224116	ftp://ftp.ncbi.nlm.nih.gov/genomes/all/GCF/000/263/735/GCF_000263735.1_ASM26373v1
GCF_000263755.5_ASM26375v3	RefSeq	FALSE	SAMN02603745	PRJNA224116	ftp://ftp.ncbi.nlm.nih.gov/genomes/all/GCF/000/263/755/GCF_000263755.5_ASM26375v3
GCF_000263775.1_StacapQN11.0	RefSeq	TRUE	SAMN02471139	PRJNA224116	ftp://ftp.ncbi.nlm.nih.gov/genomes/all/GCF/000/263/775/GCF_000263775.1_StacapQN11.0
GCF_000263795.2_Hint_PBC	RefSeq	FALSE	SAMN02471431	PRJNA224116	ftp://ftp.ncbi.nlm.nih.gov/genomes/all/GCF/000/263/795/GCF_000263795.2_Hint_PBC
GCF_000263815.1_RcoIs1.0	RefSeq	FALSE	SAMN02471336	PRJNA224116	ftp://ftp.ncbi.nlm.nih.gov/genomes/all/GCF/000/263/815/GCF_000263815.1_RcoIs1.0
GCF_000263835.1_Xc1.0	RefSeq	FALSE	SAMN02470938	PRJNA224116	ftp://ftp.ncbi.nlm.nih.gov/genomes/all/GCF/000/263/835/GCF_000263835.1_Xc1.0
GCF_000263855.1_ASM26385v1	RefSeq	FALSE	SAMN02471701	PRJNA224116	ftp://ftp.ncbi.nlm.nih.gov/genomes/all/GCF/000/263/855/GCF_000263855.1_ASM26385v1
GCF_000263875.1_RhoDK17.2	RefSeq	FALSE	SAMN02472143	PRJNA224116	ftp://ftp.ncbi.nlm.nih.gov/genomes/all/GCF/000/263/875/GCF_000263875.1_RhoDK17.2
GCF_000263895.1_ASM26389v1	RefSeq	TRUE	SAMN00991746	PRJNA224116	ftp://ftp.ncbi.nlm.nih.gov/genomes/all/GCF/000/263/895/GCF_000263895.1_ASM26389v1
GCF_000263915.1_ASM26391v1	RefSeq	TRUE	SAMN00991747	PRJNA224116	ftp://ftp.ncbi.nlm.nih.gov/genomes/all/GCF/000/263/915/GCF_000263915.1_ASM26391v1
GCF_000263935.1_ASM26393v1	RefSeq	TRUE	SAMN00991745	PRJNA224116	ftp://ftp.ncbi.nlm.nih.gov/genomes/all/GCF/000/263/935/GCF_000263935.1_ASM26393v1
GCF_000263955.1_ASM26395v1	RefSeq	TRUE	SAMN00991742	PRJNA224116	ftp://ftp.ncbi.nlm.nih.gov/genomes/all/GCF/000/263/955/GCF_000263955.1_ASM26395v1
GCF_000263975.1_ASM26397v1	RefSeq	TRUE	SAMN00991744	PRJNA224116	ftp://ftp.ncbi.nlm.nih.gov/genomes/all/GCF/000/263/975/GCF_000263975.1_ASM26397v1
GCF_000263995.1_ASM26399v1	RefSeq	TRUE	SAMN00991743	PRJNA224116	ftp://ftp.ncbi.nlm.nih.gov/genomes/all/GCF/000/263/995/GCF_000263995.1_ASM26399v1
GCF_000264015.1_ASM26401v1	RefSeq	TRUE	SAMN00991748	PRJNA224116	ftp://ftp.ncbi.nlm.nih.gov/genomes/all/GCF/000/264/015/GCF_000264015.1_ASM26401v1
GCF_000264035.1_ASM26403v1	RefSeq	TRUE	SAMN00991749	PRJNA224116	ftp://ftp.ncbi.nlm.nih.gov/genomes/all/GCF/000/264/035/GCF_000264035.1_ASM26403v1
GCF_000264055.1_Flav123_1.0	RefSeq	FALSE	SAMN02471958	PRJNA224116	ftp://ftp.ncbi.nlm.nih.gov/genomes/all/GCF/000/264/055/GCF_000264055.1_Flav123_1.0
GCF_000264075.1_ASM26407v1	RefSeq	FALSE	SAMN02472172	PRJNA224116	ftp://ftp.ncbi.nlm.nih.gov/genomes/all/GCF/000/264/075/GCF_000264075.1_ASM26407v1
GCF_000264095.1_ASM26409v1	RefSeq	TRUE	SAMN02429040	PRJNA224116	ftp://ftp.ncbi.nlm.nih.gov/genomes/all/GCF/000/264/095/GCF_000264095.1_ASM26409v1
GCF_000264115.1_ASM26411v1	RefSeq	TRUE	SAMN02428992	PRJNA224116	ftp://ftp.ncbi.nlm.nih.gov/genomes/all/GCF/000/264/115/GCF_000264115.1_ASM26411v1
GCF_000264135.1_ASM26413v1	RefSeq	TRUE	SAMN02429042	PRJNA224116	ftp://ftp.ncbi.nlm.nih.gov/genomes/all/GCF/000/264/135/GCF_000264135.1_ASM26413v1
GCF_000264155.1_ASM26415v1	RefSeq	TRUE	SAMN02428993	PRJNA224116	ftp://ftp.ncbi.nlm.nih.gov/genomes/all/GCF/000/264/155/GCF_000264155.1_ASM26415v1
GCF_000264175.1_ASM26417v1	RefSeq	TRUE	SAMN02428954	PRJNA224116	ftp://ftp.ncbi.nlm.nih.gov/genomes/all/GCF/000/264/175/GCF_000264175.1_ASM26417v1
GCF_000264195.1_ASM26419v1	RefSeq	TRUE	SAMN02429041	PRJNA224116	ftp://ftp.ncbi.nlm.nih.gov/genomes/all/GCF/000/264/195/GCF_000264195.1_ASM26419v1
GCF_000264215.1_ASM26421v1	RefSeq	TRUE	SAMN02428958	PRJNA224116	ftp://ftp.ncbi.nlm.nih.gov/genomes/all/GCF/000/264/215/GCF_000264215.1_ASM26421v1
GCF_000264235.1_ASM26423v1	RefSeq	TRUE	SAMN02428994	PRJNA224116	ftp://ftp.ncbi.nlm.nih.gov/genomes/all/GCF/000/264/235/GCF_000264235.1_ASM26423v1
GCF_000264255.1_ASM26425v1	RefSeq	TRUE	SAMN02469599	PRJNA224116	ftp://ftp.ncbi.nlm.nih.gov/genomes/all/GCF/000/264/255/GCF_000264255.1_ASM26425v1
GCF_000264275.1_ASM26427v1	RefSeq	TRUE	SAMN02469363	PRJNA224116	ftp://ftp.ncbi.nlm.nih.gov/genomes/all/GCF/000/264/275/GCF_000264275.1_ASM26427v1
GCF_000264295.1_Rh17631	RefSeq	FALSE	SAMN02469836	PRJNA224116	ftp://ftp.ncbi.nlm.nih.gov/genomes/all/GCF/000/264/295/GCF_000264295.1_Rh17631
GCF_000264315.1_Rh18449	RefSeq	FALSE	SAMN02469837	PRJNA224116	ftp://ftp.ncbi.nlm.nih.gov/genomes/all/GCF/000/264/315/GCF_000264315.1_Rh18449
GCF_000264335.1_Rh115	RefSeq	FALSE	SAMN02469842	PRJNA224116	ftp://ftp.ncbi.nlm.nih.gov/genomes/all/GCF/000/264/335/GCF_000264335.1_Rh115
GCF_000264355.1_Rh24678	RefSeq	FALSE	SAMN02472265	PRJNA224116	ftp://ftp.ncbi.nlm.nih.gov/genomes/all/GCF/000/264/355/GCF_000264355.1_Rh24678
GCF_000264375.1_Rh18863	RefSeq	FALSE	SAMN02469838	PRJNA224116	ftp://ftp.ncbi.nlm.nih.gov/genomes/all/GCF/000/264/375/GCF_000264375.1_Rh18863
GCF_000264395.1_C89_version_1	RefSeq	FALSE	SAMN02470933	PRJNA224116	ftp://ftp.ncbi.nlm.nih.gov/genomes/all/GCF/000/264/395/GCF_000264395.1_C89_version_1
GCF_000264415.1_ASM26441v1	RefSeq	FALSE	SAMN02470076	PRJNA224116	ftp://ftp.ncbi.nlm.nih.gov/genomes/all/GCF/000/264/415/GCF_000264415.1_ASM26441v1
GCF_000264435.2_ASM26443v2	RefSeq	FALSE	SAMN02470459	PRJNA224116	ftp://ftp.ncbi.nlm.nih.gov/genomes/all/GCF/000/264/435/GCF_000264435.2_ASM26443v2
GCF_000264455.2_ASM26445v2	RefSeq	FALSE	SAMN02603926	PRJNA224116	ftp://ftp.ncbi.nlm.nih.gov/genomes/all/GCF/000/264/455/GCF_000264455.2_ASM26445v2
GCF_000264495.1_ASM26449v1	RefSeq	FALSE	SAMN02603096	PRJNA224116	ftp://ftp.ncbi.nlm.nih.gov/genomes/all/GCF/000/264/495/GCF_000264495.1_ASM26449v1
GCF_000264555.1_ASM26455v1	RefSeq	FALSE	SAMN02436415	PRJNA224116	ftp://ftp.ncbi.nlm.nih.gov/genomes/all/GCF/000/264/555/GCF_000264555.1_ASM26455v1
GCF_000264665.3_ASM26466v2	RefSeq	FALSE	SAMN02603188	PRJNA224116	ftp://ftp.ncbi.nlm.nih.gov/genomes/all/GCF/000/264/665/GCF_000264665.3_ASM26466v2
GCF_000264725.1_ASM26472v1	RefSeq	FALSE	SAMN02471709	PRJNA224116	ftp://ftp.ncbi.nlm.nih.gov/genomes/all/GCF/000/264/725/GCF_000264725.1_ASM26472v1
GCF_000264745.1_ASM26474v2	RefSeq	FALSE	SAMN02469789	PRJNA224116	ftp://ftp.ncbi.nlm.nih.gov/genomes/all/GCF/000/264/745/GCF_000264745.1_ASM26474v2
GCF_000264765.2_ASM26476v2	RefSeq	FALSE	SAMN02469761	PRJNA224116	ftp://ftp.ncbi.nlm.nih.gov/genomes/all/GCF/000/264/765/GCF_000264765.2_ASM26476v2
GCF_000264785.1_ASM26478v1	RefSeq	FALSE	SAMN02469763	PRJNA224116	ftp://ftp.ncbi.nlm.nih.gov/genomes/all/GCF/000/264/785/GCF_000264785.1_ASM26478v1
GCF_000264805.1_ASM26480v1	RefSeq	FALSE	SAMN02469762	PRJNA224116	ftp://ftp.ncbi.nlm.nih.gov/genomes/all/GCF/000/264/805/GCF_000264805.1_ASM26480v1
GCF_000264825.1_ASM26482v1	RefSeq	FALSE	SAMN02469760	PRJNA224116	ftp://ftp.ncbi.nlm.nih.gov/genomes/all/GCF/000/264/825/GCF_000264825.1_ASM26482v1
GCF_000264945.2_ASM26494v2	RefSeq	FALSE	SAMN02471717	PRJNA224116	ftp://ftp.ncbi.nlm.nih.gov/genomes/all/GCF/000/264/945/GCF_000264945.2_ASM26494v2
GCF_000264975.1_ASM26497v1	RefSeq	TRUE	SAMN02469855	PRJNA224116	ftp://ftp.ncbi.nlm.nih.gov/genomes/all/GCF/000/264/975/GCF_000264975.1_ASM26497v1
GCF_000265035.1_ASM26503v1	RefSeq	TRUE	SAMN02470958	PRJNA224116	ftp://ftp.ncbi.nlm.nih.gov/genomes/all/GCF/000/265/035/GCF_000265035.1_ASM26503v1
GCF_000265055.1_ASM26505v1	RefSeq	FALSE	SAMN02469968	PRJNA224116	ftp://ftp.ncbi.nlm.nih.gov/genomes/all/GCF/000/265/055/GCF_000265055.1_ASM26505v1
GCF_000265075.1_ASM26507v1	RefSeq	FALSE	SAMN02469971	PRJNA224116	ftp://ftp.ncbi.nlm.nih.gov/genomes/all/GCF/000/265/075/GCF_000265075.1_ASM26507v1
GCF_000265095.1_ASM26509v1	RefSeq	TRUE	SAMN02603486	PRJNA224116	ftp://ftp.ncbi.nlm.nih.gov/genomes/all/GCF/000/265/095/GCF_000265095.1_ASM26509v1
GCF_000265115.1_ASM26511v1	RefSeq	FALSE	SAMN02470871	PRJNA224116	ftp://ftp.ncbi.nlm.nih.gov/genomes/all/GCF/000/265/115/GCF_000265115.1_ASM26511v1
GCF_000265135.1_ASM26513v1	RefSeq	FALSE	SAMN02472026	PRJNA224116	ftp://ftp.ncbi.nlm.nih.gov/genomes/all/GCF/000/265/135/GCF_000265135.1_ASM26513v1
GCF_000265155.1_ASM26515v1	RefSeq	FALSE	SAMN02472027	PRJNA224116	ftp://ftp.ncbi.nlm.nih.gov/genomes/all/GCF/000/265/155/GCF_000265155.1_ASM26515v1
GCF_000265205.3_ASM26520v2	RefSeq	FALSE	SAMN02641503	PRJNA224116	ftp://ftp.ncbi.nlm.nih.gov/genomes/all/GCF/000/265/205/GCF_000265205.3_ASM26520v2
GCF_000265225.2_ASM26522v2	RefSeq	FALSE	SAMN02709030	PRJNA224116	ftp://ftp.ncbi.nlm.nih.gov/genomes/all/GCF/000/265/225/GCF_000265225.2_ASM26522v2
GCF_000265245.1_HalSmy2.0	RefSeq	FALSE	SAMN02470292	PRJNA224116	ftp://ftp.ncbi.nlm.nih.gov/genomes/all/GCF/000/265/245/GCF_000265245.1_HalSmy2.0
GCF_000265295.1_ASM26529v1	RefSeq	FALSE	SAMN02232056	PRJNA224116	ftp://ftp.ncbi.nlm.nih.gov/genomes/all/GCF/000/265/295/GCF_000265295.1_ASM26529v1
GCF_000265365.1_ASM26536v1	RefSeq	TRUE	SAMN02232007	PRJNA224116	ftp://ftp.ncbi.nlm.nih.gov/genomes/all/GCF/000/265/365/GCF_000265365.1_ASM26536v1
GCF_000265385.1_ASM26538v1	RefSeq	FALSE	SAMN02232006	PRJNA224116	ftp://ftp.ncbi.nlm.nih.gov/genomes/all/GCF/000/265/385/GCF_000265385.1_ASM26538v1
GCF_000265405.1_ASM26540v1	RefSeq	FALSE	SAMN02232009	PRJNA224116	ftp://ftp.ncbi.nlm.nih.gov/genomes/all/GCF/000/265/405/GCF_000265405.1_ASM26540v1
GCF_000265425.1_ASM26542v1	RefSeq	FALSE	SAMN02261411	PRJNA224116	ftp://ftp.ncbi.nlm.nih.gov/genomes/all/GCF/000/265/425/GCF_000265425.1_ASM26542v1
GCF_000265445.1_PaePol1.0	RefSeq	FALSE	SAMN02471151	PRJNA224116	ftp://ftp.ncbi.nlm.nih.gov/genomes/all/GCF/000/265/445/GCF_000265445.1_PaePol1.0
GCF_000265465.1_ASM26546v1	RefSeq	FALSE	SAMN02261366	PRJNA224116	ftp://ftp.ncbi.nlm.nih.gov/genomes/all/GCF/000/265/465/GCF_000265465.1_ASM26546v1
GCF_000265505.1_ASM26550v1	RefSeq	FALSE	SAMN02261370	PRJNA224116	ftp://ftp.ncbi.nlm.nih.gov/genomes/all/GCF/000/265/505/GCF_000265505.1_ASM26550v1
GCF_000265525.1_ASM26552v1	RefSeq	FALSE	SAMN02603492	PRJNA224116	ftp://ftp.ncbi.nlm.nih.gov/genomes/all/GCF/000/265/525/GCF_000265525.1_ASM26552v1
GCF_000265545.3_ASM26554v3	RefSeq	FALSE	SAMN02603744	PRJNA224116	ftp://ftp.ncbi.nlm.nih.gov/genomes/all/GCF/000/265/545/GCF_000265545.3_ASM26554v3
GCF_000265565.1_UA303	RefSeq	FALSE	SAMN01090343	PRJNA224116	ftp://ftp.ncbi.nlm.nih.gov/genomes/all/GCF/000/265/565/GCF_000265565.1_UA303
GCF_000265585.1_UA226	RefSeq	FALSE	SAMN01090342	PRJNA224116	ftp://ftp.ncbi.nlm.nih.gov/genomes/all/GCF/000/265/585/GCF_000265585.1_UA226
GCF_000265605.1_ORST17	RefSeq	FALSE	SAMN01090338	PRJNA224116	ftp://ftp.ncbi.nlm.nih.gov/genomes/all/GCF/000/265/605/GCF_000265605.1_ORST17
GCF_000265625.1_IBSBF2666	RefSeq	FALSE	SAMN01090314	PRJNA224116	ftp://ftp.ncbi.nlm.nih.gov/genomes/all/GCF/000/265/625/GCF_000265625.1_IBSBF2666
GCF_000265645.1_IBSBF2665	RefSeq	FALSE	SAMN01090313	PRJNA224116	ftp://ftp.ncbi.nlm.nih.gov/genomes/all/GCF/000/265/645/GCF_000265645.1_IBSBF2665
GCF_000265665.1_IBSBF321	RefSeq	FALSE	SAMN01090330	PRJNA224116	ftp://ftp.ncbi.nlm.nih.gov/genomes/all/GCF/000/265/665/GCF_000265665.1_IBSBF321
GCF_000265685.1_IBSBF436	RefSeq	FALSE	SAMN01090332	PRJNA224116	ftp://ftp.ncbi.nlm.nih.gov/genomes/all/GCF/000/265/685/GCF_000265685.1_IBSBF436
GCF_000265705.1_NG1	RefSeq	FALSE	SAMN01090337	PRJNA224116	ftp://ftp.ncbi.nlm.nih.gov/genomes/all/GCF/000/265/705/GCF_000265705.1_NG1
GCF_000265725.1_IBSBF356	RefSeq	FALSE	SAMN01090331	PRJNA224116	ftp://ftp.ncbi.nlm.nih.gov/genomes/all/GCF/000/265/725/GCF_000265725.1_IBSBF356
GCF_000265745.1_IBSBF320	RefSeq	FALSE	SAMN01090329	PRJNA224116	ftp://ftp.ncbi.nlm.nih.gov/genomes/all/GCF/000/265/745/GCF_000265745.1_IBSBF320
GCF_000265765.1_AT6B	RefSeq	FALSE	SAMN01090302	PRJNA224116	ftp://ftp.ncbi.nlm.nih.gov/genomes/all/GCF/000/265/765/GCF_000265765.1_AT6B
GCF_000265785.1_AFNC1360	RefSeq	FALSE	SAMN01090301	PRJNA224116	ftp://ftp.ncbi.nlm.nih.gov/genomes/all/GCF/000/265/785/GCF_000265785.1_AFNC1360
GCF_000265805.1_CFBP1851	RefSeq	FALSE	SAMN01090303	PRJNA224116	ftp://ftp.ncbi.nlm.nih.gov/genomes/all/GCF/000/265/805/GCF_000265805.1_CFBP1851
GCF_000265825.1_CIO1	RefSeq	FALSE	SAMN01090304	PRJNA224116	ftp://ftp.ncbi.nlm.nih.gov/genomes/all/GCF/000/265/825/GCF_000265825.1_CIO1
GCF_000265845.1_CIO151	RefSeq	FALSE	SAMN01090305	PRJNA224116	ftp://ftp.ncbi.nlm.nih.gov/genomes/all/GCF/000/265/845/GCF_000265845.1_CIO151
GCF_000265865.1_IBSBF1182	RefSeq	FALSE	SAMN01090306	PRJNA224116	ftp://ftp.ncbi.nlm.nih.gov/genomes/all/GCF/000/265/865/GCF_000265865.1_IBSBF1182
GCF_000265885.1_IBSBF1411	RefSeq	FALSE	SAMN01090307	PRJNA224116	ftp://ftp.ncbi.nlm.nih.gov/genomes/all/GCF/000/265/885/GCF_000265885.1_IBSBF1411
GCF_000265905.1_IBSBF1994	RefSeq	FALSE	SAMN01090308	PRJNA224116	ftp://ftp.ncbi.nlm.nih.gov/genomes/all/GCF/000/265/905/GCF_000265905.1_IBSBF1994
GCF_000265925.1_IBSBF2345	RefSeq	FALSE	SAMN01090309	PRJNA224116	ftp://ftp.ncbi.nlm.nih.gov/genomes/all/GCF/000/265/925/GCF_000265925.1_IBSBF2345
GCF_000265945.1_IBSBF2346	RefSeq	FALSE	SAMN01090310	PRJNA224116	ftp://ftp.ncbi.nlm.nih.gov/genomes/all/GCF/000/265/945/GCF_000265945.1_IBSBF2346
GCF_000265965.1_IBSBF2538	RefSeq	FALSE	SAMN01090311	PRJNA224116	ftp://ftp.ncbi.nlm.nih.gov/genomes/all/GCF/000/265/965/GCF_000265965.1_IBSBF2538
GCF_000265985.1_IBSBF2539	RefSeq	FALSE	SAMN01090312	PRJNA224116	ftp://ftp.ncbi.nlm.nih.gov/genomes/all/GCF/000/265/985/GCF_000265985.1_IBSBF2539
GCF_000266005.1_IBSBF2672	RefSeq	FALSE	SAMN01090317	PRJNA224116	ftp://ftp.ncbi.nlm.nih.gov/genomes/all/GCF/000/266/005/GCF_000266005.1_IBSBF2672
GCF_000266025.1_IBSBF2673	RefSeq	FALSE	SAMN01090318	PRJNA224116	ftp://ftp.ncbi.nlm.nih.gov/genomes/all/GCF/000/266/025/GCF_000266025.1_IBSBF2673
GCF_000266045.1_IBSBF278	RefSeq	FALSE	SAMN01090319	PRJNA224116	ftp://ftp.ncbi.nlm.nih.gov/genomes/all/GCF/000/266/045/GCF_000266045.1_IBSBF278
GCF_000266065.1_IBSBF280	RefSeq	FALSE	SAMN01090320	PRJNA224116	ftp://ftp.ncbi.nlm.nih.gov/genomes/all/GCF/000/266/065/GCF_000266065.1_IBSBF280
GCF_000266085.1_IBSBF2816	RefSeq	FALSE	SAMN01090321	PRJNA224116	ftp://ftp.ncbi.nlm.nih.gov/genomes/all/GCF/000/266/085/GCF_000266085.1_IBSBF2816
GCF_000266105.2_ASM26610v2	RefSeq	FALSE	SAMN01090322	PRJNA224116	ftp://ftp.ncbi.nlm.nih.gov/genomes/all/GCF/000/266/105/GCF_000266105.2_ASM26610v2
GCF_000266125.1_IBSBF2819	RefSeq	FALSE	SAMN01090323	PRJNA224116	ftp://ftp.ncbi.nlm.nih.gov/genomes/all/GCF/000/266/125/GCF_000266125.1_IBSBF2819
GCF_000266145.1_IBSBF2820	RefSeq	FALSE	SAMN01090324	PRJNA224116	ftp://ftp.ncbi.nlm.nih.gov/genomes/all/GCF/000/266/145/GCF_000266145.1_IBSBF2820
GCF_000266165.1_IBSBF2821	RefSeq	FALSE	SAMN01090325	PRJNA224116	ftp://ftp.ncbi.nlm.nih.gov/genomes/all/GCF/000/266/165/GCF_000266165.1_IBSBF2821
GCF_000266185.1_IBSBF2822	RefSeq	FALSE	SAMN01090326	PRJNA224116	ftp://ftp.ncbi.nlm.nih.gov/genomes/all/GCF/000/266/185/GCF_000266185.1_IBSBF2822
GCF_000266205.1_IBSBF285	RefSeq	FALSE	SAMN01090327	PRJNA224116	ftp://ftp.ncbi.nlm.nih.gov/genomes/all/GCF/000/266/205/GCF_000266205.1_IBSBF285
GCF_000266225.1_IBSBF289	RefSeq	FALSE	SAMN01090328	PRJNA224116	ftp://ftp.ncbi.nlm.nih.gov/genomes/all/GCF/000/266/225/GCF_000266225.1_IBSBF289
GCF_000266245.1_IBSBF725	RefSeq	FALSE	SAMN01090334	PRJNA224116	ftp://ftp.ncbi.nlm.nih.gov/genomes/all/GCF/000/266/245/GCF_000266245.1_IBSBF725
GCF_000266265.1_IBSBF726	RefSeq	FALSE	SAMN01090335	PRJNA224116	ftp://ftp.ncbi.nlm.nih.gov/genomes/all/GCF/000/266/265/GCF_000266265.1_IBSBF726
GCF_000266285.1_NCPPB1159	RefSeq	FALSE	SAMN01090336	PRJNA224116	ftp://ftp.ncbi.nlm.nih.gov/genomes/all/GCF/000/266/285/GCF_000266285.1_NCPPB1159
GCF_000266305.1_ORST4	RefSeq	FALSE	SAMN01090339	PRJNA224116	ftp://ftp.ncbi.nlm.nih.gov/genomes/all/GCF/000/266/305/GCF_000266305.1_ORST4
GCF_000266325.1_ORSTX27	RefSeq	FALSE	SAMN01090340	PRJNA224116	ftp://ftp.ncbi.nlm.nih.gov/genomes/all/GCF/000/266/325/GCF_000266325.1_ORSTX27
GCF_000266345.1_ThaiXam	RefSeq	FALSE	SAMN01090341	PRJNA224116	ftp://ftp.ncbi.nlm.nih.gov/genomes/all/GCF/000/266/345/GCF_000266345.1_ThaiXam
GCF_000266365.1_UA536	RefSeq	FALSE	SAMN01090347	PRJNA224116	ftp://ftp.ncbi.nlm.nih.gov/genomes/all/GCF/000/266/365/GCF_000266365.1_UA536
GCF_000266385.1_UA556	RefSeq	FALSE	SAMN01090348	PRJNA224116	ftp://ftp.ncbi.nlm.nih.gov/genomes/all/GCF/000/266/385/GCF_000266385.1_UA556
GCF_000266405.1_UA560	RefSeq	FALSE	SAMN01090349	PRJNA224116	ftp://ftp.ncbi.nlm.nih.gov/genomes/all/GCF/000/266/405/GCF_000266405.1_UA560
GCF_000266425.1_UA686	RefSeq	FALSE	SAMN01090350	PRJNA224116	ftp://ftp.ncbi.nlm.nih.gov/genomes/all/GCF/000/266/425/GCF_000266425.1_UA686
GCF_000266445.1_UG21	RefSeq	FALSE	SAMN01090351	PRJNA224116	ftp://ftp.ncbi.nlm.nih.gov/genomes/all/GCF/000/266/445/GCF_000266445.1_UG21
GCF_000266465.1_UG23	RefSeq	FALSE	SAMN01090352	PRJNA224116	ftp://ftp.ncbi.nlm.nih.gov/genomes/all/GCF/000/266/465/GCF_000266465.1_UG23
GCF_000266485.1_UG24	RefSeq	FALSE	SAMN01090353	PRJNA224116	ftp://ftp.ncbi.nlm.nih.gov/genomes/all/GCF/000/266/485/GCF_000266485.1_UG24
GCF_000266505.1_UG27	RefSeq	FALSE	SAMN01090354	PRJNA224116	ftp://ftp.ncbi.nlm.nih.gov/genomes/all/GCF/000/266/505/GCF_000266505.1_UG27
GCF_000266525.1_UG28	RefSeq	FALSE	SAMN01090355	PRJNA224116	ftp://ftp.ncbi.nlm.nih.gov/genomes/all/GCF/000/266/525/GCF_000266525.1_UG28
GCF_000266545.1_UG39	RefSeq	FALSE	SAMN01090356	PRJNA224116	ftp://ftp.ncbi.nlm.nih.gov/genomes/all/GCF/000/266/545/GCF_000266545.1_UG39
GCF_000266565.1_UG43	RefSeq	FALSE	SAMN01090357	PRJNA224116	ftp://ftp.ncbi.nlm.nih.gov/genomes/all/GCF/000/266/565/GCF_000266565.1_UG43
GCF_000266585.1_UG44	RefSeq	FALSE	SAMN01090358	PRJNA224116	ftp://ftp.ncbi.nlm.nih.gov/genomes/all/GCF/000/266/585/GCF_000266585.1_UG44
GCF_000266605.1_UG45	RefSeq	FALSE	SAMN01090359	PRJNA224116	ftp://ftp.ncbi.nlm.nih.gov/genomes/all/GCF/000/266/605/GCF_000266605.1_UG45
GCF_000266625.1_UG51	RefSeq	FALSE	SAMN01090360	PRJNA224116	ftp://ftp.ncbi.nlm.nih.gov/genomes/all/GCF/000/266/625/GCF_000266625.1_UG51
GCF_000266645.1_Xam1134	RefSeq	FALSE	SAMN01090300	PRJNA224116	ftp://ftp.ncbi.nlm.nih.gov/genomes/all/GCF/000/266/645/GCF_000266645.1_Xam1134
GCF_000266665.1_Xam668	RefSeq	FALSE	SAMN01090296	PRJNA224116	ftp://ftp.ncbi.nlm.nih.gov/genomes/all/GCF/000/266/665/GCF_000266665.1_Xam668
GCF_000266685.1_Xam669	RefSeq	FALSE	SAMN01090297	PRJNA224116	ftp://ftp.ncbi.nlm.nih.gov/genomes/all/GCF/000/266/685/GCF_000266685.1_Xam669
GCF_000266705.1_Xam672	RefSeq	FALSE	SAMN01090298	PRJNA224116	ftp://ftp.ncbi.nlm.nih.gov/genomes/all/GCF/000/266/705/GCF_000266705.1_Xam672
GCF_000266725.1_Xam678	RefSeq	FALSE	SAMN01090299	PRJNA224116	ftp://ftp.ncbi.nlm.nih.gov/genomes/all/GCF/000/266/725/GCF_000266725.1_Xam678
GCF_000266745.1_IBSBF2667	RefSeq	FALSE	SAMN01090315	PRJNA224116	ftp://ftp.ncbi.nlm.nih.gov/genomes/all/GCF/000/266/745/GCF_000266745.1_IBSBF2667
GCF_000266765.1_IBSBF2670	RefSeq	FALSE	SAMN01090316	PRJNA224116	ftp://ftp.ncbi.nlm.nih.gov/genomes/all/GCF/000/266/765/GCF_000266765.1_IBSBF2670
GCF_000266785.1_IBSBF614	RefSeq	FALSE	SAMN01090333	PRJNA224116	ftp://ftp.ncbi.nlm.nih.gov/genomes/all/GCF/000/266/785/GCF_000266785.1_IBSBF614
GCF_000266805.1_UA323	RefSeq	FALSE	SAMN01090345	PRJNA224116	ftp://ftp.ncbi.nlm.nih.gov/genomes/all/GCF/000/266/805/GCF_000266805.1_UA323
GCF_000266825.1_UA306	RefSeq	FALSE	SAMN01090344	PRJNA224116	ftp://ftp.ncbi.nlm.nih.gov/genomes/all/GCF/000/266/825/GCF_000266825.1_UA306
GCF_000266845.1_UA324	RefSeq	FALSE	SAMN01090346	PRJNA224116	ftp://ftp.ncbi.nlm.nih.gov/genomes/all/GCF/000/266/845/GCF_000266845.1_UA324
GCF_000266865.1_ASM26686v1	RefSeq	FALSE	SAMN02471344	PRJNA224116	ftp://ftp.ncbi.nlm.nih.gov/genomes/all/GCF/000/266/865/GCF_000266865.1_ASM26686v1
GCF_000266885.1_ASM26688v1	RefSeq	FALSE	SAMN02232065	PRJNA224116	ftp://ftp.ncbi.nlm.nih.gov/genomes/all/GCF/000/266/885/GCF_000266885.1_ASM26688v1
GCF_000266905.1_ASM26690v1	RefSeq	FALSE	SAMN02261374	PRJNA224116	ftp://ftp.ncbi.nlm.nih.gov/genomes/all/GCF/000/266/905/GCF_000266905.1_ASM26690v1
GCF_000266925.1_ASM26692v1	RefSeq	FALSE	SAMN02261375	PRJNA224116	ftp://ftp.ncbi.nlm.nih.gov/genomes/all/GCF/000/266/925/GCF_000266925.1_ASM26692v1
GCF_000266945.1_ASM26694v1	RefSeq	FALSE	SAMN02232013	PRJNA224116	ftp://ftp.ncbi.nlm.nih.gov/genomes/all/GCF/000/266/945/GCF_000266945.1_ASM26694v1
GCF_000266985.1_ASM26698v1	RefSeq	FALSE	SAMN02470032	PRJNA224116	ftp://ftp.ncbi.nlm.nih.gov/genomes/all/GCF/000/266/985/GCF_000266985.1_ASM26698v1
GCF_000267005.2_ASM26700v2	RefSeq	TRUE	SAMN02435932	PRJNA224116	ftp://ftp.ncbi.nlm.nih.gov/genomes/all/GCF/000/267/005/GCF_000267005.2_ASM26700v2
GCF_000267025.1_ASM26702v1	RefSeq	TRUE	SAMN02435976	PRJNA224116	ftp://ftp.ncbi.nlm.nih.gov/genomes/all/GCF/000/267/025/GCF_000267025.1_ASM26702v1
GCF_000267045.1_ASM26704v1	RefSeq	TRUE	SAMN02435977	PRJNA224116	ftp://ftp.ncbi.nlm.nih.gov/genomes/all/GCF/000/267/045/GCF_000267045.1_ASM26704v1
GCF_000267065.1_ASM26706v1	RefSeq	TRUE	SAMN02435927	PRJNA224116	ftp://ftp.ncbi.nlm.nih.gov/genomes/all/GCF/000/267/065/GCF_000267065.1_ASM26706v1
GCF_000267085.1_ASM26708v1	RefSeq	TRUE	SAMN02435925	PRJNA224116	ftp://ftp.ncbi.nlm.nih.gov/genomes/all/GCF/000/267/085/GCF_000267085.1_ASM26708v1
GCF_000267105.1_ASM26710v1	RefSeq	TRUE	SAMN00760005	PRJNA224116	ftp://ftp.ncbi.nlm.nih.gov/genomes/all/GCF/000/267/105/GCF_000267105.1_ASM26710v1
GCF_000267125.1_ASM26712v1	RefSeq	TRUE	SAMN02435920	PRJNA224116	ftp://ftp.ncbi.nlm.nih.gov/genomes/all/GCF/000/267/125/GCF_000267125.1_ASM26712v1
GCF_000267145.1_ASM26714v1	RefSeq	TRUE	SAMN02435921	PRJNA224116	ftp://ftp.ncbi.nlm.nih.gov/genomes/all/GCF/000/267/145/GCF_000267145.1_ASM26714v1
GCF_000267165.1_ASM26716v1	RefSeq	TRUE	SAMN02435981	PRJNA224116	ftp://ftp.ncbi.nlm.nih.gov/genomes/all/GCF/000/267/165/GCF_000267165.1_ASM26716v1
GCF_000267185.1_ASM26718v1	RefSeq	TRUE	SAMN02435953	PRJNA224116	ftp://ftp.ncbi.nlm.nih.gov/genomes/all/GCF/000/267/185/GCF_000267185.1_ASM26718v1
GCF_000267205.2_ASM26720v2	RefSeq	TRUE	SAMN02435978	PRJNA224116	ftp://ftp.ncbi.nlm.nih.gov/genomes/all/GCF/000/267/205/GCF_000267205.2_ASM26720v2
GCF_000267225.2_ASM26722v2	RefSeq	TRUE	SAMN02435956	PRJNA224116	ftp://ftp.ncbi.nlm.nih.gov/genomes/all/GCF/000/267/225/GCF_000267225.2_ASM26722v2
GCF_000267245.2_ASM26724v2	RefSeq	TRUE	SAMN02435931	PRJNA224116	ftp://ftp.ncbi.nlm.nih.gov/genomes/all/GCF/000/267/245/GCF_000267245.2_ASM26724v2
GCF_000267265.2_ASM26726v2	RefSeq	TRUE	SAMN02435975	PRJNA224116	ftp://ftp.ncbi.nlm.nih.gov/genomes/all/GCF/000/267/265/GCF_000267265.2_ASM26726v2
GCF_000267285.2_ASM26728v2	RefSeq	TRUE	SAMN02435985	PRJNA224116	ftp://ftp.ncbi.nlm.nih.gov/genomes/all/GCF/000/267/285/GCF_000267285.2_ASM26728v2
GCF_000267305.2_ASM26730v2	RefSeq	TRUE	SAMN02435930	PRJNA224116	ftp://ftp.ncbi.nlm.nih.gov/genomes/all/GCF/000/267/305/GCF_000267305.2_ASM26730v2
GCF_000267325.1_ASM26732v1	RefSeq	TRUE	SAMN02435929	PRJNA224116	ftp://ftp.ncbi.nlm.nih.gov/genomes/all/GCF/000/267/325/GCF_000267325.1_ASM26732v1
GCF_000267345.2_ASM26734v2	RefSeq	TRUE	SAMN02435923	PRJNA224116	ftp://ftp.ncbi.nlm.nih.gov/genomes/all/GCF/000/267/345/GCF_000267345.2_ASM26734v2
GCF_000267365.2_ASM26736v2	RefSeq	TRUE	SAMN02435955	PRJNA224116	ftp://ftp.ncbi.nlm.nih.gov/genomes/all/GCF/000/267/365/GCF_000267365.2_ASM26736v2
GCF_000267385.2_ASM26738v2	RefSeq	TRUE	SAMN02435984	PRJNA224116	ftp://ftp.ncbi.nlm.nih.gov/genomes/all/GCF/000/267/385/GCF_000267385.2_ASM26738v2
GCF_000267405.2_ASM26740v2	RefSeq	TRUE	SAMN02435983	PRJNA224116	ftp://ftp.ncbi.nlm.nih.gov/genomes/all/GCF/000/267/405/GCF_000267405.2_ASM26740v2
GCF_000267425.2_ASM26742v2	RefSeq	TRUE	SAMN02435982	PRJNA224116	ftp://ftp.ncbi.nlm.nih.gov/genomes/all/GCF/000/267/425/GCF_000267425.2_ASM26742v2
GCF_000267445.2_ASM26744v2	RefSeq	TRUE	SAMN02435954	PRJNA224116	ftp://ftp.ncbi.nlm.nih.gov/genomes/all/GCF/000/267/445/GCF_000267445.2_ASM26744v2
GCF_000267465.2_ASM26746v2	RefSeq	TRUE	SAMN02435928	PRJNA224116	ftp://ftp.ncbi.nlm.nih.gov/genomes/all/GCF/000/267/465/GCF_000267465.2_ASM26746v2
GCF_000267485.2_ASM26748v2	RefSeq	TRUE	SAMN02435933	PRJNA224116	ftp://ftp.ncbi.nlm.nih.gov/genomes/all/GCF/000/267/485/GCF_000267485.2_ASM26748v2
GCF_000267505.2_ASM26750v2	RefSeq	TRUE	SAMN02435915	PRJNA224116	ftp://ftp.ncbi.nlm.nih.gov/genomes/all/GCF/000/267/505/GCF_000267505.2_ASM26750v2
GCF_000267525.2_ASM26752v2	RefSeq	TRUE	SAMN02435986	PRJNA224116	ftp://ftp.ncbi.nlm.nih.gov/genomes/all/GCF/000/267/525/GCF_000267525.2_ASM26752v2
GCF_000267545.1_ASM26754v1	RefSeq	FALSE	SAMN02603608	PRJNA224116	ftp://ftp.ncbi.nlm.nih.gov/genomes/all/GCF/000/267/545/GCF_000267545.1_ASM26754v1
GCF_000267565.1_YKP860805.1	RefSeq	FALSE	SAMN00989039	PRJNA224116	ftp://ftp.ncbi.nlm.nih.gov/genomes/all/GCF/000/267/565/GCF_000267565.1_YKP860805.1
GCF_000267585.2_ASM26758v2	RefSeq	TRUE	SAMN02435922	PRJNA224116	ftp://ftp.ncbi.nlm.nih.gov/genomes/all/GCF/000/267/585/GCF_000267585.2_ASM26758v2
GCF_000267605.2_ASM26760v2	RefSeq	TRUE	SAMN02435952	PRJNA224116	ftp://ftp.ncbi.nlm.nih.gov/genomes/all/GCF/000/267/605/GCF_000267605.2_ASM26760v2
GCF_000267625.2_ASM26762v2	RefSeq	TRUE	SAMN02435980	PRJNA224116	ftp://ftp.ncbi.nlm.nih.gov/genomes/all/GCF/000/267/625/GCF_000267625.2_ASM26762v2
GCF_000267645.2_ASM26764v2	RefSeq	TRUE	SAMN02435979	PRJNA224116	ftp://ftp.ncbi.nlm.nih.gov/genomes/all/GCF/000/267/645/GCF_000267645.2_ASM26764v2
GCF_000267665.2_ASM26766v2	RefSeq	TRUE	SAMN00769924	PRJNA224116	ftp://ftp.ncbi.nlm.nih.gov/genomes/all/GCF/000/267/665/GCF_000267665.2_ASM26766v2
GCF_000267685.2_ASM26768v2	RefSeq	TRUE	SAMN02435919	PRJNA224116	ftp://ftp.ncbi.nlm.nih.gov/genomes/all/GCF/000/267/685/GCF_000267685.2_ASM26768v2
GCF_000267705.2_ASM26770v2	RefSeq	TRUE	SAMN02435990	PRJNA224116	ftp://ftp.ncbi.nlm.nih.gov/genomes/all/GCF/000/267/705/GCF_000267705.2_ASM26770v2
GCF_000267725.2_ASM26772v2	RefSeq	TRUE	SAMN02435951	PRJNA224116	ftp://ftp.ncbi.nlm.nih.gov/genomes/all/GCF/000/267/725/GCF_000267725.2_ASM26772v2
GCF_000267745.2_ASM26774v2	RefSeq	TRUE	SAMN02435918	PRJNA224116	ftp://ftp.ncbi.nlm.nih.gov/genomes/all/GCF/000/267/745/GCF_000267745.2_ASM26774v2
GCF_000267765.2_ASM26776v2	RefSeq	TRUE	SAMN02435926	PRJNA224116	ftp://ftp.ncbi.nlm.nih.gov/genomes/all/GCF/000/267/765/GCF_000267765.2_ASM26776v2
GCF_000267785.2_ASM26778v2	RefSeq	TRUE	SAMN02435917	PRJNA224116	ftp://ftp.ncbi.nlm.nih.gov/genomes/all/GCF/000/267/785/GCF_000267785.2_ASM26778v2
GCF_000267805.2_ASM26780v2	RefSeq	TRUE	SAMN02435950	PRJNA224116	ftp://ftp.ncbi.nlm.nih.gov/genomes/all/GCF/000/267/805/GCF_000267805.2_ASM26780v2
GCF_000267825.2_ASM26782v2	RefSeq	TRUE	SAMN02435916	PRJNA224116	ftp://ftp.ncbi.nlm.nih.gov/genomes/all/GCF/000/267/825/GCF_000267825.2_ASM26782v2
GCF_000267845.2_ASM26784v2	RefSeq	TRUE	SAMN02435936	PRJNA224116	ftp://ftp.ncbi.nlm.nih.gov/genomes/all/GCF/000/267/845/GCF_000267845.2_ASM26784v2
GCF_000267865.2_ASM26786v2	RefSeq	TRUE	SAMN02435935	PRJNA224116	ftp://ftp.ncbi.nlm.nih.gov/genomes/all/GCF/000/267/865/GCF_000267865.2_ASM26786v2
GCF_000267885.2_ASM26788v2	RefSeq	TRUE	SAMN02435989	PRJNA224116	ftp://ftp.ncbi.nlm.nih.gov/genomes/all/GCF/000/267/885/GCF_000267885.2_ASM26788v2
GCF_000267905.2_ASM26790v2	RefSeq	TRUE	SAMN02435988	PRJNA224116	ftp://ftp.ncbi.nlm.nih.gov/genomes/all/GCF/000/267/905/GCF_000267905.2_ASM26790v2
GCF_000267925.2_ASM26792v2	RefSeq	TRUE	SAMN02435987	PRJNA224116	ftp://ftp.ncbi.nlm.nih.gov/genomes/all/GCF/000/267/925/GCF_000267925.2_ASM26792v2
GCF_000267945.2_ASM26794v2	RefSeq	TRUE	SAMN02435949	PRJNA224116	ftp://ftp.ncbi.nlm.nih.gov/genomes/all/GCF/000/267/945/GCF_000267945.2_ASM26794v2
GCF_000267965.2_ASM26796v2	RefSeq	TRUE	SAMN02435934	PRJNA224116	ftp://ftp.ncbi.nlm.nih.gov/genomes/all/GCF/000/267/965/GCF_000267965.2_ASM26796v2
GCF_000268105.1_ASM26810v1	RefSeq	TRUE	SAMN00752563	PRJNA224116	ftp://ftp.ncbi.nlm.nih.gov/genomes/all/GCF/000/268/105/GCF_000268105.1_ASM26810v1
GCF_000268145.1_ASM26814v1	RefSeq	TRUE	SAMN00016948	PRJNA224116	ftp://ftp.ncbi.nlm.nih.gov/genomes/all/GCF/000/268/145/GCF_000268145.1_ASM26814v1
GCF_000268185.1_ASM26818v1	RefSeq	TRUE	SAMN00752565	PRJNA224116	ftp://ftp.ncbi.nlm.nih.gov/genomes/all/GCF/000/268/185/GCF_000268185.1_ASM26818v1
GCF_000268205.1_ASM26820v1	RefSeq	TRUE	SAMN00017229	PRJNA224116	ftp://ftp.ncbi.nlm.nih.gov/genomes/all/GCF/000/268/205/GCF_000268205.1_ASM26820v1
GCF_000268285.2_RPHCH2410v2	RefSeq	FALSE	SAMN02469452	PRJNA224116	ftp://ftp.ncbi.nlm.nih.gov/genomes/all/GCF/000/268/285/GCF_000268285.2_RPHCH2410v2
GCF_000268305.3_ASM26830v2	RefSeq	FALSE	SAMN02428975	PRJNA224116	ftp://ftp.ncbi.nlm.nih.gov/genomes/all/GCF/000/268/305/GCF_000268305.3_ASM26830v2
GCF_000268325.1_ASM26832v1	RefSeq	FALSE	SAMN02141449	PRJNA224116	ftp://ftp.ncbi.nlm.nih.gov/genomes/all/GCF/000/268/325/GCF_000268325.1_ASM26832v1
GCF_000268345.1_ASM26834v1	RefSeq	FALSE	SAMN02141452	PRJNA224116	ftp://ftp.ncbi.nlm.nih.gov/genomes/all/GCF/000/268/345/GCF_000268345.1_ASM26834v1
GCF_000268365.1_ASM26836v1	RefSeq	FALSE	SAMN02141453	PRJNA224116	ftp://ftp.ncbi.nlm.nih.gov/genomes/all/GCF/000/268/365/GCF_000268365.1_ASM26836v1
GCF_000268385.1_ASM26838v1	RefSeq	FALSE	SAMN02141454	PRJNA224116	ftp://ftp.ncbi.nlm.nih.gov/genomes/all/GCF/000/268/385/GCF_000268385.1_ASM26838v1
GCF_000268405.1_ASM26840v1	RefSeq	FALSE	SAMN02141455	PRJNA224116	ftp://ftp.ncbi.nlm.nih.gov/genomes/all/GCF/000/268/405/GCF_000268405.1_ASM26840v1
GCF_000268425.1_ASM26842v1	RefSeq	FALSE	SAMN02141456	PRJNA224116	ftp://ftp.ncbi.nlm.nih.gov/genomes/all/GCF/000/268/425/GCF_000268425.1_ASM26842v1
GCF_000268445.1_ASM26844v1	RefSeq	FALSE	SAMN02141457	PRJNA224116	ftp://ftp.ncbi.nlm.nih.gov/genomes/all/GCF/000/268/445/GCF_000268445.1_ASM26844v1
GCF_000268465.1_ASM26846v1	RefSeq	FALSE	SAMN02141460	PRJNA224116	ftp://ftp.ncbi.nlm.nih.gov/genomes/all/GCF/000/268/465/GCF_000268465.1_ASM26846v1
GCF_000268485.2_ASM26848v2	RefSeq	FALSE	SAMN02141461	PRJNA224116	ftp://ftp.ncbi.nlm.nih.gov/genomes/all/GCF/000/268/485/GCF_000268485.2_ASM26848v2
GCF_000268505.1_ASM26850v1	RefSeq	FALSE	SAMN02141463	PRJNA224116	ftp://ftp.ncbi.nlm.nih.gov/genomes/all/GCF/000/268/505/GCF_000268505.1_ASM26850v1
GCF_000268525.1_ASM26852v1	RefSeq	FALSE	SAMN02141464	PRJNA224116	ftp://ftp.ncbi.nlm.nih.gov/genomes/all/GCF/000/268/525/GCF_000268525.1_ASM26852v1
GCF_000268545.1_ASM26854v1	RefSeq	FALSE	SAMN02141448	PRJNA224116	ftp://ftp.ncbi.nlm.nih.gov/genomes/all/GCF/000/268/545/GCF_000268545.1_ASM26854v1
GCF_000268565.1_ASM26856v1	RefSeq	FALSE	SAMN02141450	PRJNA224116	ftp://ftp.ncbi.nlm.nih.gov/genomes/all/GCF/000/268/565/GCF_000268565.1_ASM26856v1
GCF_000268585.1_ASM26858v1	RefSeq	FALSE	SAMN02141451	PRJNA224116	ftp://ftp.ncbi.nlm.nih.gov/genomes/all/GCF/000/268/585/GCF_000268585.1_ASM26858v1
GCF_000268605.1_ASM26860v1	RefSeq	FALSE	SAMN02141458	PRJNA224116	ftp://ftp.ncbi.nlm.nih.gov/genomes/all/GCF/000/268/605/GCF_000268605.1_ASM26860v1
GCF_000268625.1_ASM26862v1	RefSeq	FALSE	SAMN02141459	PRJNA224116	ftp://ftp.ncbi.nlm.nih.gov/genomes/all/GCF/000/268/625/GCF_000268625.1_ASM26862v1
GCF_000268645.1_ASM26864v1	RefSeq	FALSE	SAMN02141462	PRJNA224116	ftp://ftp.ncbi.nlm.nih.gov/genomes/all/GCF/000/268/645/GCF_000268645.1_ASM26864v1
GCF_000268665.1_ASM26866v1	RefSeq	FALSE	SAMN02141465	PRJNA224116	ftp://ftp.ncbi.nlm.nih.gov/genomes/all/GCF/000/268/665/GCF_000268665.1_ASM26866v1
GCF_000268685.1_ASM26868v1	RefSeq	FALSE	SAMN02141466	PRJNA224116	ftp://ftp.ncbi.nlm.nih.gov/genomes/all/GCF/000/268/685/GCF_000268685.1_ASM26868v1
GCF_000268705.1_ASM26870v1	RefSeq	FALSE	SAMN02141467	PRJNA224116	ftp://ftp.ncbi.nlm.nih.gov/genomes/all/GCF/000/268/705/GCF_000268705.1_ASM26870v1
GCF_000268725.2_ASM26872v2	RefSeq	FALSE	SAMN02141468	PRJNA224116	ftp://ftp.ncbi.nlm.nih.gov/genomes/all/GCF/000/268/725/GCF_000268725.2_ASM26872v2
GCF_000268745.1_ASM26874v1	RefSeq	FALSE	SAMN02141471	PRJNA224116	ftp://ftp.ncbi.nlm.nih.gov/genomes/all/GCF/000/268/745/GCF_000268745.1_ASM26874v1
GCF_000268765.1_ASM26876v1	RefSeq	FALSE	SAMN02141474	PRJNA224116	ftp://ftp.ncbi.nlm.nih.gov/genomes/all/GCF/000/268/765/GCF_000268765.1_ASM26876v1
GCF_000268785.1_ASM26878v1	RefSeq	FALSE	SAMN02141476	PRJNA224116	ftp://ftp.ncbi.nlm.nih.gov/genomes/all/GCF/000/268/785/GCF_000268785.1_ASM26878v1
GCF_000268805.2_ASM26880v2	RefSeq	FALSE	SAMN02141477	PRJNA224116	ftp://ftp.ncbi.nlm.nih.gov/genomes/all/GCF/000/268/805/GCF_000268805.2_ASM26880v2
GCF_000268825.1_ASM26882v1	RefSeq	FALSE	SAMN02141478	PRJNA224116	ftp://ftp.ncbi.nlm.nih.gov/genomes/all/GCF/000/268/825/GCF_000268825.1_ASM26882v1
GCF_000268845.1_ASM26884v1	RefSeq	FALSE	SAMN02141479	PRJNA224116	ftp://ftp.ncbi.nlm.nih.gov/genomes/all/GCF/000/268/845/GCF_000268845.1_ASM26884v1
GCF_000268865.2_ASM26886v2	RefSeq	FALSE	SAMN02141480	PRJNA224116	ftp://ftp.ncbi.nlm.nih.gov/genomes/all/GCF/000/268/865/GCF_000268865.2_ASM26886v2
GCF_000268885.1_ASM26888v1	RefSeq	FALSE	SAMN02141481	PRJNA224116	ftp://ftp.ncbi.nlm.nih.gov/genomes/all/GCF/000/268/885/GCF_000268885.1_ASM26888v1
GCF_000268905.1_ASM26890v1	RefSeq	FALSE	SAMN02141482	PRJNA224116	ftp://ftp.ncbi.nlm.nih.gov/genomes/all/GCF/000/268/905/GCF_000268905.1_ASM26890v1
GCF_000268925.1_ASM26892v1	RefSeq	FALSE	SAMN02141484	PRJNA224116	ftp://ftp.ncbi.nlm.nih.gov/genomes/all/GCF/000/268/925/GCF_000268925.1_ASM26892v1
GCF_000268945.1_ASM26894v1	RefSeq	FALSE	SAMN02141485	PRJNA224116	ftp://ftp.ncbi.nlm.nih.gov/genomes/all/GCF/000/268/945/GCF_000268945.1_ASM26894v1
GCF_000268965.1_ASM26896v1	RefSeq	FALSE	SAMN02141486	PRJNA224116	ftp://ftp.ncbi.nlm.nih.gov/genomes/all/GCF/000/268/965/GCF_000268965.1_ASM26896v1
GCF_000268985.1_ASM26898v1	RefSeq	FALSE	SAMN02141488	PRJNA224116	ftp://ftp.ncbi.nlm.nih.gov/genomes/all/GCF/000/268/985/GCF_000268985.1_ASM26898v1
GCF_000269005.1_ASM26900v1	RefSeq	FALSE	SAMN02141489	PRJNA224116	ftp://ftp.ncbi.nlm.nih.gov/genomes/all/GCF/000/269/005/GCF_000269005.1_ASM26900v1
GCF_000269025.1_ASM26902v1	RefSeq	FALSE	SAMN02141490	PRJNA224116	ftp://ftp.ncbi.nlm.nih.gov/genomes/all/GCF/000/269/025/GCF_000269025.1_ASM26902v1
GCF_000269045.1_ASM26904v1	RefSeq	FALSE	SAMN02141492	PRJNA224116	ftp://ftp.ncbi.nlm.nih.gov/genomes/all/GCF/000/269/045/GCF_000269045.1_ASM26904v1
GCF_000269065.1_ASM26906v1	RefSeq	FALSE	SAMN02141493	PRJNA224116	ftp://ftp.ncbi.nlm.nih.gov/genomes/all/GCF/000/269/065/GCF_000269065.1_ASM26906v1
GCF_000269085.1_ASM26908v1	RefSeq	FALSE	SAMN02141494	PRJNA224116	ftp://ftp.ncbi.nlm.nih.gov/genomes/all/GCF/000/269/085/GCF_000269085.1_ASM26908v1
GCF_000269105.1_ASM26910v1	RefSeq	FALSE	SAMN02141495	PRJNA224116	ftp://ftp.ncbi.nlm.nih.gov/genomes/all/GCF/000/269/105/GCF_000269105.1_ASM26910v1
GCF_000269125.1_ASM26912v1	RefSeq	FALSE	SAMN02141496	PRJNA224116	ftp://ftp.ncbi.nlm.nih.gov/genomes/all/GCF/000/269/125/GCF_000269125.1_ASM26912v1
GCF_000269145.1_ASM26914v1	RefSeq	FALSE	SAMN02141499	PRJNA224116	ftp://ftp.ncbi.nlm.nih.gov/genomes/all/GCF/000/269/145/GCF_000269145.1_ASM26914v1
GCF_000269165.1_ASM26916v1	RefSeq	FALSE	SAMN02141500	PRJNA224116	ftp://ftp.ncbi.nlm.nih.gov/genomes/all/GCF/000/269/165/GCF_000269165.1_ASM26916v1
GCF_000269185.1_ASM26918v1	RefSeq	FALSE	SAMN02141501	PRJNA224116	ftp://ftp.ncbi.nlm.nih.gov/genomes/all/GCF/000/269/185/GCF_000269185.1_ASM26918v1
GCF_000269205.1_ASM26920v1	RefSeq	FALSE	SAMN02141502	PRJNA224116	ftp://ftp.ncbi.nlm.nih.gov/genomes/all/GCF/000/269/205/GCF_000269205.1_ASM26920v1
GCF_000269225.1_ASM26922v1	RefSeq	FALSE	SAMN02141504	PRJNA224116	ftp://ftp.ncbi.nlm.nih.gov/genomes/all/GCF/000/269/225/GCF_000269225.1_ASM26922v1
GCF_000269245.1_ASM26924v1	RefSeq	FALSE	SAMN02141506	PRJNA224116	ftp://ftp.ncbi.nlm.nih.gov/genomes/all/GCF/000/269/245/GCF_000269245.1_ASM26924v1
GCF_000269265.1_ASM26926v1	RefSeq	FALSE	SAMN02141469	PRJNA224116	ftp://ftp.ncbi.nlm.nih.gov/genomes/all/GCF/000/269/265/GCF_000269265.1_ASM26926v1
GCF_000269285.2_ASM26928v2	RefSeq	FALSE	SAMN02141470	PRJNA224116	ftp://ftp.ncbi.nlm.nih.gov/genomes/all/GCF/000/269/285/GCF_000269285.2_ASM26928v2
GCF_000269305.1_ASM26930v1	RefSeq	FALSE	SAMN02141472	PRJNA224116	ftp://ftp.ncbi.nlm.nih.gov/genomes/all/GCF/000/269/305/GCF_000269305.1_ASM26930v1
GCF_000269325.1_ASM26932v1	RefSeq	FALSE	SAMN02141473	PRJNA224116	ftp://ftp.ncbi.nlm.nih.gov/genomes/all/GCF/000/269/325/GCF_000269325.1_ASM26932v1
GCF_000269345.1_ASM26934v1	RefSeq	FALSE	SAMN02141475	PRJNA224116	ftp://ftp.ncbi.nlm.nih.gov/genomes/all/GCF/000/269/345/GCF_000269345.1_ASM26934v1
GCF_000269365.1_ASM26936v1	RefSeq	FALSE	SAMN02141483	PRJNA224116	ftp://ftp.ncbi.nlm.nih.gov/genomes/all/GCF/000/269/365/GCF_000269365.1_ASM26936v1
GCF_000269385.1_ASM26938v1	RefSeq	FALSE	SAMN02141487	PRJNA224116	ftp://ftp.ncbi.nlm.nih.gov/genomes/all/GCF/000/269/385/GCF_000269385.1_ASM26938v1
GCF_000269405.1_ASM26940v1	RefSeq	FALSE	SAMN02141491	PRJNA224116	ftp://ftp.ncbi.nlm.nih.gov/genomes/all/GCF/000/269/405/GCF_000269405.1_ASM26940v1
GCF_000269425.1_ASM26942v1	RefSeq	FALSE	SAMN02141497	PRJNA224116	ftp://ftp.ncbi.nlm.nih.gov/genomes/all/GCF/000/269/425/GCF_000269425.1_ASM26942v1
GCF_000269445.1_ASM26944v1	RefSeq	FALSE	SAMN02141498	PRJNA224116	ftp://ftp.ncbi.nlm.nih.gov/genomes/all/GCF/000/269/445/GCF_000269445.1_ASM26944v1
GCF_000269465.1_ASM26946v1	RefSeq	FALSE	SAMN02141503	PRJNA224116	ftp://ftp.ncbi.nlm.nih.gov/genomes/all/GCF/000/269/465/GCF_000269465.1_ASM26946v1
GCF_000269485.1_ASM26948v1	RefSeq	FALSE	SAMN02141505	PRJNA224116	ftp://ftp.ncbi.nlm.nih.gov/genomes/all/GCF/000/269/485/GCF_000269485.1_ASM26948v1
GCF_000269525.1_PB_Bact_frag_CL05T00C42_V1	RefSeq	TRUE	SAMN02463923	PRJNA224116	ftp://ftp.ncbi.nlm.nih.gov/genomes/all/GCF/000/269/525/GCF_000269525.1_PB_Bact_frag_CL05T00C42_V1
GCF_000269545.1_PB_Bact_thet_CL09T03C10_V1	RefSeq	TRUE	SAMN02463931	PRJNA224116	ftp://ftp.ncbi.nlm.nih.gov/genomes/all/GCF/000/269/545/GCF_000269545.1_PB_Bact_thet_CL09T03C10_V1
GCF_000269565.1_PB_Copr_sp_D6_V1	RefSeq	TRUE	SAMN02463702	PRJNA224116	ftp://ftp.ncbi.nlm.nih.gov/genomes/all/GCF/000/269/565/GCF_000269565.1_PB_Copr_sp_D6_V1
GCF_000269585.1_PB_Kleb_oxyt_10-5248_V1	RefSeq	TRUE	SAMN02463897	PRJNA224116	ftp://ftp.ncbi.nlm.nih.gov/genomes/all/GCF/000/269/585/GCF_000269585.1_PB_Kleb_oxyt_10-5248_V1
GCF_000269605.1_PB_Scar_wigg_F0424_V1	RefSeq	TRUE	SAMN02463874	PRJNA224116	ftp://ftp.ncbi.nlm.nih.gov/genomes/all/GCF/000/269/605/GCF_000269605.1_PB_Scar_wigg_F0424_V1
GCF_000269625.1_PB_Rhod_Spha_2_4_1_V1	RefSeq	FALSE	SAMN02596919	PRJNA224116	ftp://ftp.ncbi.nlm.nih.gov/genomes/all/GCF/000/269/625/GCF_000269625.1_PB_Rhod_Spha_2_4_1_V1
GCF_000269645.1_PB_Esch_coli_MG12655_V1	RefSeq	TRUE	SAMN02596920	PRJNA224116	ftp://ftp.ncbi.nlm.nih.gov/genomes/all/GCF/000/269/645/GCF_000269645.1_PB_Esch_coli_MG12655_V1
GCF_000269665.1_PB_Stre_pneu_Tigr4_V1	RefSeq	TRUE	SAMN00103527	PRJNA224116	ftp://ftp.ncbi.nlm.nih.gov/genomes/all/GCF/000/269/665/GCF_000269665.1_PB_Stre_pneu_Tigr4_V1
GCF_000269685.1_Stahom1.0	RefSeq	TRUE	SAMN02471141	PRJNA224116	ftp://ftp.ncbi.nlm.nih.gov/genomes/all/GCF/000/269/685/GCF_000269685.1_Stahom1.0
GCF_000269705.1_ASM26970v1	RefSeq	TRUE	SAMN02470077	PRJNA224116	ftp://ftp.ncbi.nlm.nih.gov/genomes/all/GCF/000/269/705/GCF_000269705.1_ASM26970v1
GCF_000269725.1_ASM26972v1	RefSeq	FALSE	SAMN00216032	PRJNA224116	ftp://ftp.ncbi.nlm.nih.gov/genomes/all/GCF/000/269/725/GCF_000269725.1_ASM26972v1
GCF_000269805.1_ASM26980v1	RefSeq	FALSE	SAMN02469892	PRJNA224116	ftp://ftp.ncbi.nlm.nih.gov/genomes/all/GCF/000/269/805/GCF_000269805.1_ASM26980v1
GCF_000269845.1_ASM26984v1	RefSeq	FALSE	SAMN02470079	PRJNA224116	ftp://ftp.ncbi.nlm.nih.gov/genomes/all/GCF/000/269/845/GCF_000269845.1_ASM26984v1
GCF_000269865.1_ASM26986v1	RefSeq	FALSE	SAMN02471793	PRJNA224116	ftp://ftp.ncbi.nlm.nih.gov/genomes/all/GCF/000/269/865/GCF_000269865.1_ASM26986v1
GCF_000269905.1_ASM26990v1	RefSeq	FALSE	SAMN02470881	PRJNA224116	ftp://ftp.ncbi.nlm.nih.gov/genomes/all/GCF/000/269/905/GCF_000269905.1_ASM26990v1
GCF_000269925.1_ASM26992v1	RefSeq	TRUE	SAMD00060911	PRJNA224116	ftp://ftp.ncbi.nlm.nih.gov/genomes/all/GCF/000/269/925/GCF_000269925.1_ASM26992v1
GCF_000269945.1_ASM26994v1	RefSeq	TRUE	SAMD00060912	PRJNA224116	ftp://ftp.ncbi.nlm.nih.gov/genomes/all/GCF/000/269/945/GCF_000269945.1_ASM26994v1
GCF_000269965.1_ASM26996v1	RefSeq	TRUE	SAMD00060952	PRJNA224116	ftp://ftp.ncbi.nlm.nih.gov/genomes/all/GCF/000/269/965/GCF_000269965.1_ASM26996v1
GCF_000269985.1_ASM26998v1	RefSeq	FALSE	SAMD00060928	PRJNA224116	ftp://ftp.ncbi.nlm.nih.gov/genomes/all/GCF/000/269/985/GCF_000269985.1_ASM26998v1
GCF_000270005.1_ASM27000v1	RefSeq	FALSE	SAMD00060971	PRJNA224116	ftp://ftp.ncbi.nlm.nih.gov/genomes/all/GCF/000/270/005/GCF_000270005.1_ASM27000v1
GCF_000270025.1_ASM27002v1	RefSeq	FALSE	SAMD00060972	PRJNA224116	ftp://ftp.ncbi.nlm.nih.gov/genomes/all/GCF/000/270/025/GCF_000270025.1_ASM27002v1
GCF_000270045.1_ASM27004v1	RefSeq	FALSE	SAMD00060973	PRJNA224116	ftp://ftp.ncbi.nlm.nih.gov/genomes/all/GCF/000/270/045/GCF_000270045.1_ASM27004v1
GCF_000270065.1_ASM27006v1	RefSeq	FALSE	SAMD00060974	PRJNA224116	ftp://ftp.ncbi.nlm.nih.gov/genomes/all/GCF/000/270/065/GCF_000270065.1_ASM27006v1
GCF_000270085.1_ASM27008v1	RefSeq	FALSE	SAMD00060966	PRJNA224116	ftp://ftp.ncbi.nlm.nih.gov/genomes/all/GCF/000/270/085/GCF_000270085.1_ASM27008v1
GCF_000270105.1_ASM27010v1	RefSeq	TRUE	SAMD00060976	PRJNA224116	ftp://ftp.ncbi.nlm.nih.gov/genomes/all/GCF/000/270/105/GCF_000270105.1_ASM27010v1
GCF_000270125.2_ASM27012v2	RefSeq	FALSE	SAMD00060978	PRJNA224116	ftp://ftp.ncbi.nlm.nih.gov/genomes/all/GCF/000/270/125/GCF_000270125.2_ASM27012v2
GCF_000270145.1_ASM27014v1	RefSeq	TRUE	SAMD00060983	PRJNA224116	ftp://ftp.ncbi.nlm.nih.gov/genomes/all/GCF/000/270/145/GCF_000270145.1_ASM27014v1
GCF_000270165.1_ASM27016v1	RefSeq	TRUE	SAMD00060984	PRJNA224116	ftp://ftp.ncbi.nlm.nih.gov/genomes/all/GCF/000/270/165/GCF_000270165.1_ASM27016v1
GCF_000270185.1_ASM27018v1	RefSeq	FALSE	SAMD00060979	PRJNA224116	ftp://ftp.ncbi.nlm.nih.gov/genomes/all/GCF/000/270/185/GCF_000270185.1_ASM27018v1
GCF_000270205.1_ASM27020v1	RefSeq	FALSE	SAMD00060989	PRJNA224116	ftp://ftp.ncbi.nlm.nih.gov/genomes/all/GCF/000/270/205/GCF_000270205.1_ASM27020v1
GCF_000270225.1_ASM27022v1	RefSeq	TRUE	SAMD00060990	PRJNA224116	ftp://ftp.ncbi.nlm.nih.gov/genomes/all/GCF/000/270/225/GCF_000270225.1_ASM27022v1
GCF_000270245.1_ASM27024v1	RefSeq	FALSE	SAMD00061117	PRJNA224116	ftp://ftp.ncbi.nlm.nih.gov/genomes/all/GCF/000/270/245/GCF_000270245.1_ASM27024v1
GCF_000270265.1_ASM27026v1	RefSeq	FALSE	SAMD00060991	PRJNA224116	ftp://ftp.ncbi.nlm.nih.gov/genomes/all/GCF/000/270/265/GCF_000270265.1_ASM27026v1
GCF_000270285.1_ASM27028v1	RefSeq	FALSE	SAMD00060993	PRJNA224116	ftp://ftp.ncbi.nlm.nih.gov/genomes/all/GCF/000/270/285/GCF_000270285.1_ASM27028v1
GCF_000270305.1_ASM27030v1	RefSeq	TRUE	SAMD00060994	PRJNA224116	ftp://ftp.ncbi.nlm.nih.gov/genomes/all/GCF/000/270/305/GCF_000270305.1_ASM27030v1
GCF_000270365.1_ASM27036v1	RefSeq	FALSE	SAMN02603011	PRJNA224116	ftp://ftp.ncbi.nlm.nih.gov/genomes/all/GCF/000/270/365/GCF_000270365.1_ASM27036v1
GCF_000270385.1_ASM27038v1	RefSeq	FALSE	SAMN02603519	PRJNA224116	ftp://ftp.ncbi.nlm.nih.gov/genomes/all/GCF/000/270/385/GCF_000270385.1_ASM27038v1
GCF_000270405.1_ASM27040v1	RefSeq	FALSE	SAMN02603517	PRJNA224116	ftp://ftp.ncbi.nlm.nih.gov/genomes/all/GCF/000/270/405/GCF_000270405.1_ASM27040v1
GCF_000270425.1_ASM27042v1	RefSeq	FALSE	SAMN02603518	PRJNA224116	ftp://ftp.ncbi.nlm.nih.gov/genomes/all/GCF/000/270/425/GCF_000270425.1_ASM27042v1
GCF_000270445.1_ASM27044v1	RefSeq	FALSE	SAMN02603520	PRJNA224116	ftp://ftp.ncbi.nlm.nih.gov/genomes/all/GCF/000/270/445/GCF_000270445.1_ASM27044v1
GCF_000270465.1_ASM27046v1	RefSeq	TRUE	SAMEA2272235	PRJNA224116	ftp://ftp.ncbi.nlm.nih.gov/genomes/all/GCF/000/270/465/GCF_000270465.1_ASM27046v1
GCF_000270525.1_ASM27052v1	RefSeq	FALSE	SAMN02603874	PRJNA224116	ftp://ftp.ncbi.nlm.nih.gov/genomes/all/GCF/000/270/525/GCF_000270525.1_ASM27052v1
GCF_000270565.1_ASM27056v1	RefSeq	FALSE	SAMN00728496	PRJNA224116	ftp://ftp.ncbi.nlm.nih.gov/genomes/all/GCF/000/270/565/GCF_000270565.1_ASM27056v1
GCF_000270585.1_ASM27058v1	RefSeq	FALSE	SAMN00672648	PRJNA224116	ftp://ftp.ncbi.nlm.nih.gov/genomes/all/GCF/000/270/585/GCF_000270585.1_ASM27058v1
GCF_000270605.1_ASM27060v1	RefSeq	FALSE	SAMN00717269	PRJNA224116	ftp://ftp.ncbi.nlm.nih.gov/genomes/all/GCF/000/270/605/GCF_000270605.1_ASM27060v1
GCF_000270625.1_ASM27062v1	RefSeq	FALSE	SAMN00728579	PRJNA224116	ftp://ftp.ncbi.nlm.nih.gov/genomes/all/GCF/000/270/625/GCF_000270625.1_ASM27062v1
GCF_000270645.1_ASM27064v1	RefSeq	FALSE	SAMN00672657	PRJNA224116	ftp://ftp.ncbi.nlm.nih.gov/genomes/all/GCF/000/270/645/GCF_000270645.1_ASM27064v1
GCF_000270665.1_ASM27066v1	RefSeq	FALSE	SAMN00672674	PRJNA224116	ftp://ftp.ncbi.nlm.nih.gov/genomes/all/GCF/000/270/665/GCF_000270665.1_ASM27066v1
GCF_000270685.2_ASM27068v2	RefSeq	FALSE	SAMN00728552	PRJNA224116	ftp://ftp.ncbi.nlm.nih.gov/genomes/all/GCF/000/270/685/GCF_000270685.2_ASM27068v2
GCF_000270705.1_ASM27070v1	RefSeq	FALSE	SAMN00672649	PRJNA224116	ftp://ftp.ncbi.nlm.nih.gov/genomes/all/GCF/000/270/705/GCF_000270705.1_ASM27070v1
GCF_000270725.1_ASM27072v1	RefSeq	FALSE	SAMN00672652	PRJNA224116	ftp://ftp.ncbi.nlm.nih.gov/genomes/all/GCF/000/270/725/GCF_000270725.1_ASM27072v1
GCF_000270745.2_ASM27074v2	RefSeq	FALSE	SAMN00728580	PRJNA224116	ftp://ftp.ncbi.nlm.nih.gov/genomes/all/GCF/000/270/745/GCF_000270745.2_ASM27074v2
GCF_000270765.1_ASM27076v1	RefSeq	FALSE	SAMN00672641	PRJNA224116	ftp://ftp.ncbi.nlm.nih.gov/genomes/all/GCF/000/270/765/GCF_000270765.1_ASM27076v1
GCF_000270785.1_ASM27078v1	RefSeq	FALSE	SAMN00715106	PRJNA224116	ftp://ftp.ncbi.nlm.nih.gov/genomes/all/GCF/000/270/785/GCF_000270785.1_ASM27078v1
GCF_000270805.1_ASM27080v1	RefSeq	FALSE	SAMN00672643	PRJNA224116	ftp://ftp.ncbi.nlm.nih.gov/genomes/all/GCF/000/270/805/GCF_000270805.1_ASM27080v1
GCF_000270825.1_ASM27082v1	RefSeq	FALSE	SAMN00728494	PRJNA224116	ftp://ftp.ncbi.nlm.nih.gov/genomes/all/GCF/000/270/825/GCF_000270825.1_ASM27082v1
GCF_000270845.1_ASM27084v1	RefSeq	FALSE	SAMN00715826	PRJNA224116	ftp://ftp.ncbi.nlm.nih.gov/genomes/all/GCF/000/270/845/GCF_000270845.1_ASM27084v1
GCF_000270865.1_ASM27086v1	RefSeq	FALSE	SAMN00672659	PRJNA224116	ftp://ftp.ncbi.nlm.nih.gov/genomes/all/GCF/000/270/865/GCF_000270865.1_ASM27086v1
GCF_000270885.1_ASM27088v1	RefSeq	FALSE	SAMN00714442	PRJNA224116	ftp://ftp.ncbi.nlm.nih.gov/genomes/all/GCF/000/270/885/GCF_000270885.1_ASM27088v1
GCF_000270905.1_ASM27090v1	RefSeq	FALSE	SAMN00672642	PRJNA224116	ftp://ftp.ncbi.nlm.nih.gov/genomes/all/GCF/000/270/905/GCF_000270905.1_ASM27090v1
GCF_000270925.1_ASM27092v1	RefSeq	FALSE	SAMN00672644	PRJNA224116	ftp://ftp.ncbi.nlm.nih.gov/genomes/all/GCF/000/270/925/GCF_000270925.1_ASM27092v1
GCF_000270945.1_ASM27094v1	RefSeq	FALSE	SAMN00714551	PRJNA224116	ftp://ftp.ncbi.nlm.nih.gov/genomes/all/GCF/000/270/945/GCF_000270945.1_ASM27094v1
GCF_000270965.1_ASM27096v1	RefSeq	FALSE	SAMN00672660	PRJNA224116	ftp://ftp.ncbi.nlm.nih.gov/genomes/all/GCF/000/270/965/GCF_000270965.1_ASM27096v1
GCF_000270985.1_ASM27098v1	RefSeq	FALSE	SAMN00672655	PRJNA224116	ftp://ftp.ncbi.nlm.nih.gov/genomes/all/GCF/000/270/985/GCF_000270985.1_ASM27098v1
GCF_000271005.1_ASM27100v1	RefSeq	FALSE	SAMN00672654	PRJNA224116	ftp://ftp.ncbi.nlm.nih.gov/genomes/all/GCF/000/271/005/GCF_000271005.1_ASM27100v1
GCF_000271025.1_ASM27102v1	RefSeq	FALSE	SAMN00672656	PRJNA224116	ftp://ftp.ncbi.nlm.nih.gov/genomes/all/GCF/000/271/025/GCF_000271025.1_ASM27102v1
GCF_000271045.1_ASM27104v1	RefSeq	FALSE	SAMN00672658	PRJNA224116	ftp://ftp.ncbi.nlm.nih.gov/genomes/all/GCF/000/271/045/GCF_000271045.1_ASM27104v1
GCF_000271065.1_ASM27106v1	RefSeq	FALSE	SAMN00672653	PRJNA224116	ftp://ftp.ncbi.nlm.nih.gov/genomes/all/GCF/000/271/065/GCF_000271065.1_ASM27106v1
GCF_000271085.1_ASM27108v1	RefSeq	FALSE	SAMN00728603	PRJNA224116	ftp://ftp.ncbi.nlm.nih.gov/genomes/all/GCF/000/271/085/GCF_000271085.1_ASM27108v1
GCF_000271105.1_ASM27110v1	RefSeq	FALSE	SAMN00672650	PRJNA224116	ftp://ftp.ncbi.nlm.nih.gov/genomes/all/GCF/000/271/105/GCF_000271105.1_ASM27110v1
GCF_000271125.1_ASM27112v1	RefSeq	FALSE	SAMN00728581	PRJNA224116	ftp://ftp.ncbi.nlm.nih.gov/genomes/all/GCF/000/271/125/GCF_000271125.1_ASM27112v1
GCF_000271145.1_ASM27114v1	RefSeq	FALSE	SAMN00672662	PRJNA224116	ftp://ftp.ncbi.nlm.nih.gov/genomes/all/GCF/000/271/145/GCF_000271145.1_ASM27114v1
GCF_000271165.1_ASM27116v1	RefSeq	FALSE	SAMN02435974	PRJNA224116	ftp://ftp.ncbi.nlm.nih.gov/genomes/all/GCF/000/271/165/GCF_000271165.1_ASM27116v1
GCF_000271185.1_ASM27118v1	RefSeq	FALSE	SAMN00672661	PRJNA224116	ftp://ftp.ncbi.nlm.nih.gov/genomes/all/GCF/000/271/185/GCF_000271185.1_ASM27118v1
GCF_000271205.1_ASM27120v1	RefSeq	FALSE	SAMN00728601	PRJNA224116	ftp://ftp.ncbi.nlm.nih.gov/genomes/all/GCF/000/271/205/GCF_000271205.1_ASM27120v1
GCF_000271225.1_ASM27122v1	RefSeq	FALSE	SAMN00728602	PRJNA224116	ftp://ftp.ncbi.nlm.nih.gov/genomes/all/GCF/000/271/225/GCF_000271225.1_ASM27122v1
GCF_000271245.1_ASM27124v1	RefSeq	FALSE	SAMN00728582	PRJNA224116	ftp://ftp.ncbi.nlm.nih.gov/genomes/all/GCF/000/271/245/GCF_000271245.1_ASM27124v1
GCF_000271265.1_ASM27126v1	RefSeq	FALSE	SAMN00728583	PRJNA224116	ftp://ftp.ncbi.nlm.nih.gov/genomes/all/GCF/000/271/265/GCF_000271265.1_ASM27126v1
GCF_000271285.1_ASM27128v1	RefSeq	FALSE	SAMN00672647	PRJNA224116	ftp://ftp.ncbi.nlm.nih.gov/genomes/all/GCF/000/271/285/GCF_000271285.1_ASM27128v1
GCF_000271305.1_ASM27130v1	RefSeq	FALSE	SAMN02469573	PRJNA224116	ftp://ftp.ncbi.nlm.nih.gov/genomes/all/GCF/000/271/305/GCF_000271305.1_ASM27130v1
GCF_000271325.1_ASM27132v1	RefSeq	FALSE	SAMD00060988	PRJNA224116	ftp://ftp.ncbi.nlm.nih.gov/genomes/all/GCF/000/271/325/GCF_000271325.1_ASM27132v1
GCF_000271365.1_ASM27136v1	RefSeq	TRUE	SAMN02603895	PRJNA224116	ftp://ftp.ncbi.nlm.nih.gov/genomes/all/GCF/000/271/365/GCF_000271365.1_ASM27136v1
GCF_000271425.1_A._venetianus_RAG-1_v._1.0	RefSeq	FALSE	SAMN02471743	PRJNA224116	ftp://ftp.ncbi.nlm.nih.gov/genomes/all/GCF/000/271/425/GCF_000271425.1_A._venetianus_RAG-1_v._1.0
GCF_000271445.1_KCA1_v9	RefSeq	FALSE	SAMN02469614	PRJNA224116	ftp://ftp.ncbi.nlm.nih.gov/genomes/all/GCF/000/271/445/GCF_000271445.1_KCA1_v9
GCF_000271485.2_Pelosinus_fermentans_DSM_17108_v1.1	RefSeq	FALSE	SAMN01057329	PRJNA224116	ftp://ftp.ncbi.nlm.nih.gov/genomes/all/GCF/000/271/485/GCF_000271485.2_Pelosinus_fermentans_DSM_17108_v1.1
GCF_000271505.1_Pelosinus.strB4_v1.0	RefSeq	FALSE	SAMN01057330	PRJNA224116	ftp://ftp.ncbi.nlm.nih.gov/genomes/all/GCF/000/271/505/GCF_000271505.1_Pelosinus.strB4_v1.0
GCF_000271545.1_Pelosinus.strA11_v1.0	RefSeq	FALSE	SAMN01057331	PRJNA224116	ftp://ftp.ncbi.nlm.nih.gov/genomes/all/GCF/000/271/545/GCF_000271545.1_Pelosinus.strA11_v1.0
GCF_000271665.2_ASM27166v2	RefSeq	FALSE	SAMN00996448	PRJNA224116	ftp://ftp.ncbi.nlm.nih.gov/genomes/all/GCF/000/271/665/GCF_000271665.2_ASM27166v2
GCF_000271785.1_ASM27178v1	RefSeq	FALSE	SAMN02261418	PRJNA224116	ftp://ftp.ncbi.nlm.nih.gov/genomes/all/GCF/000/271/785/GCF_000271785.1_ASM27178v1
GCF_000271805.1_ASM27180v1	RefSeq	FALSE	SAMN02261409	PRJNA224116	ftp://ftp.ncbi.nlm.nih.gov/genomes/all/GCF/000/271/805/GCF_000271805.1_ASM27180v1
GCF_000271825.1_ASM27182v1	RefSeq	FALSE	SAMN02261419	PRJNA224116	ftp://ftp.ncbi.nlm.nih.gov/genomes/all/GCF/000/271/825/GCF_000271825.1_ASM27182v1
GCF_000271845.1_ASM27184v1	RefSeq	FALSE	SAMN02256543	PRJNA224116	ftp://ftp.ncbi.nlm.nih.gov/genomes/all/GCF/000/271/845/GCF_000271845.1_ASM27184v1
GCF_000271865.1_ASM27186v1	RefSeq	TRUE	SAMN02603489	PRJNA224116	ftp://ftp.ncbi.nlm.nih.gov/genomes/all/GCF/000/271/865/GCF_000271865.1_ASM27186v1
GCF_000271885.2_ASM27188v2	RefSeq	FALSE	SAMN05172397	PRJNA224116	ftp://ftp.ncbi.nlm.nih.gov/genomes/all/GCF/000/271/885/GCF_000271885.2_ASM27188v2
GCF_000271905.2_ASM27190v2	RefSeq	FALSE	SAMN05172398	PRJNA224116	ftp://ftp.ncbi.nlm.nih.gov/genomes/all/GCF/000/271/905/GCF_000271905.2_ASM27190v2
GCF_000271925.1_Coraltaxon412F0487v1.0	RefSeq	FALSE	SAMN00792225	PRJNA224116	ftp://ftp.ncbi.nlm.nih.gov/genomes/all/GCF/000/271/925/GCF_000271925.1_Coraltaxon412F0487v1.0
GCF_000271945.1_PgingivalisW50v1.0	RefSeq	TRUE	SAMN00792205	PRJNA224116	ftp://ftp.ncbi.nlm.nih.gov/genomes/all/GCF/000/271/945/GCF_000271945.1_PgingivalisW50v1.0
GCF_000271965.2_ASM27196v2	RefSeq	FALSE	SAMN02470955	PRJNA224116	ftp://ftp.ncbi.nlm.nih.gov/genomes/all/GCF/000/271/965/GCF_000271965.2_ASM27196v2
GCF_000271985.2_ASM27198v2	RefSeq	TRUE	SAMN02470939	PRJNA224116	ftp://ftp.ncbi.nlm.nih.gov/genomes/all/GCF/000/271/985/GCF_000271985.2_ASM27198v2
GCF_000272005.1_ASM27200v1	RefSeq	FALSE	SAMN02470206	PRJNA224116	ftp://ftp.ncbi.nlm.nih.gov/genomes/all/GCF/000/272/005/GCF_000272005.1_ASM27200v1
GCF_000272045.2_ASM27204v2	RefSeq	FALSE	SAMN02470442	PRJNA224116	ftp://ftp.ncbi.nlm.nih.gov/genomes/all/GCF/000/272/045/GCF_000272045.2_ASM27204v2
GCF_000272065.2_ASM27206v2	RefSeq	FALSE	SAMN02470499	PRJNA224116	ftp://ftp.ncbi.nlm.nih.gov/genomes/all/GCF/000/272/065/GCF_000272065.2_ASM27206v2
GCF_000272085.2_ASM27208v2	RefSeq	FALSE	SAMN02470500	PRJNA224116	ftp://ftp.ncbi.nlm.nih.gov/genomes/all/GCF/000/272/085/GCF_000272085.2_ASM27208v2
GCF_000272105.2_ASM27210v2	RefSeq	FALSE	SAMN02470443	PRJNA224116	ftp://ftp.ncbi.nlm.nih.gov/genomes/all/GCF/000/272/105/GCF_000272105.2_ASM27210v2
GCF_000272125.2_ASM27212v2	RefSeq	FALSE	SAMN02470501	PRJNA224116	ftp://ftp.ncbi.nlm.nih.gov/genomes/all/GCF/000/272/125/GCF_000272125.2_ASM27212v2
GCF_000272145.2_ASM27214v2	RefSeq	FALSE	SAMN02470455	PRJNA224116	ftp://ftp.ncbi.nlm.nih.gov/genomes/all/GCF/000/272/145/GCF_000272145.2_ASM27214v2
GCF_000272165.2_ASM27216v2	RefSeq	FALSE	SAMN02470441	PRJNA224116	ftp://ftp.ncbi.nlm.nih.gov/genomes/all/GCF/000/272/165/GCF_000272165.2_ASM27216v2
GCF_000272185.2_ASM27218v2	RefSeq	FALSE	SAMN02470456	PRJNA224116	ftp://ftp.ncbi.nlm.nih.gov/genomes/all/GCF/000/272/185/GCF_000272185.2_ASM27218v2
GCF_000272205.2_ASM27220v2	RefSeq	FALSE	SAMN02470487	PRJNA224116	ftp://ftp.ncbi.nlm.nih.gov/genomes/all/GCF/000/272/205/GCF_000272205.2_ASM27220v2
GCF_000272225.2_ASM27222v2	RefSeq	FALSE	SAMN02470467	PRJNA224116	ftp://ftp.ncbi.nlm.nih.gov/genomes/all/GCF/000/272/225/GCF_000272225.2_ASM27222v2
GCF_000272245.2_ASM27224v2	RefSeq	FALSE	SAMN02470477	PRJNA224116	ftp://ftp.ncbi.nlm.nih.gov/genomes/all/GCF/000/272/245/GCF_000272245.2_ASM27224v2
GCF_000272265.2_ASM27226v2	RefSeq	FALSE	SAMN02470478	PRJNA224116	ftp://ftp.ncbi.nlm.nih.gov/genomes/all/GCF/000/272/265/GCF_000272265.2_ASM27226v2
GCF_000272285.1_Vib-0407ZC148	RefSeq	FALSE	SAMN02470445	PRJNA224116	ftp://ftp.ncbi.nlm.nih.gov/genomes/all/GCF/000/272/285/GCF_000272285.1_Vib-0407ZC148
GCF_000272305.2_ASM27230v2	RefSeq	FALSE	SAMN02470502	PRJNA224116	ftp://ftp.ncbi.nlm.nih.gov/genomes/all/GCF/000/272/305/GCF_000272305.2_ASM27230v2
GCF_000272325.2_ASM27232v2	RefSeq	FALSE	SAMN02470457	PRJNA224116	ftp://ftp.ncbi.nlm.nih.gov/genomes/all/GCF/000/272/325/GCF_000272325.2_ASM27232v2
GCF_000272345.2_ASM27234v2	RefSeq	FALSE	SAMN02470444	PRJNA224116	ftp://ftp.ncbi.nlm.nih.gov/genomes/all/GCF/000/272/345/GCF_000272345.2_ASM27234v2
GCF_000272365.2_ASM27236v2	RefSeq	FALSE	SAMN02470458	PRJNA224116	ftp://ftp.ncbi.nlm.nih.gov/genomes/all/GCF/000/272/365/GCF_000272365.2_ASM27236v2
GCF_000272385.2_ASM27238v2	RefSeq	FALSE	SAMN02470479	PRJNA224116	ftp://ftp.ncbi.nlm.nih.gov/genomes/all/GCF/000/272/385/GCF_000272385.2_ASM27238v2
GCF_000272405.2_ASM27240v2	RefSeq	FALSE	SAMN02470503	PRJNA224116	ftp://ftp.ncbi.nlm.nih.gov/genomes/all/GCF/000/272/405/GCF_000272405.2_ASM27240v2
GCF_000272425.1_Vib-5F-79	RefSeq	FALSE	SAMN02470485	PRJNA224116	ftp://ftp.ncbi.nlm.nih.gov/genomes/all/GCF/000/272/425/GCF_000272425.1_Vib-5F-79
GCF_000272445.2_ASM27244v2	RefSeq	FALSE	SAMN02470446	PRJNA224116	ftp://ftp.ncbi.nlm.nih.gov/genomes/all/GCF/000/272/445/GCF_000272445.2_ASM27244v2
GCF_000272475.1_ASM27247v1	RefSeq	FALSE	SAMN02470867	PRJNA224116	ftp://ftp.ncbi.nlm.nih.gov/genomes/all/GCF/000/272/475/GCF_000272475.1_ASM27247v1
GCF_000272495.1_ASM27249v1	RefSeq	FALSE	SAMN02470868	PRJNA224116	ftp://ftp.ncbi.nlm.nih.gov/genomes/all/GCF/000/272/495/GCF_000272495.1_ASM27249v1
GCF_000272515.1_ASM27251v1	RefSeq	FALSE	SAMN00811533	PRJNA224116	ftp://ftp.ncbi.nlm.nih.gov/genomes/all/GCF/000/272/515/GCF_000272515.1_ASM27251v1
GCF_000272535.1_ASM27253v1	RefSeq	FALSE	SAMN01813479	PRJNA224116	ftp://ftp.ncbi.nlm.nih.gov/genomes/all/GCF/000/272/535/GCF_000272535.1_ASM27253v1
GCF_000272555.1_ASM27255v1	RefSeq	FALSE	SAMN01805324	PRJNA224116	ftp://ftp.ncbi.nlm.nih.gov/genomes/all/GCF/000/272/555/GCF_000272555.1_ASM27255v1
GCF_000272575.1_ASM27257v1	RefSeq	FALSE	SAMN01816116	PRJNA224116	ftp://ftp.ncbi.nlm.nih.gov/genomes/all/GCF/000/272/575/GCF_000272575.1_ASM27257v1
GCF_000272595.1_ASM27259v1	RefSeq	FALSE	SAMN00811536	PRJNA224116	ftp://ftp.ncbi.nlm.nih.gov/genomes/all/GCF/000/272/595/GCF_000272595.1_ASM27259v1
GCF_000272615.1_ASM27261v1	RefSeq	FALSE	SAMN01813480	PRJNA224116	ftp://ftp.ncbi.nlm.nih.gov/genomes/all/GCF/000/272/615/GCF_000272615.1_ASM27261v1
GCF_000272635.1_ASM27263v1	RefSeq	FALSE	SAMN00811534	PRJNA224116	ftp://ftp.ncbi.nlm.nih.gov/genomes/all/GCF/000/272/635/GCF_000272635.1_ASM27263v1
GCF_000272655.1_ASM27265v1	RefSeq	FALSE	SAMN00811535	PRJNA224116	ftp://ftp.ncbi.nlm.nih.gov/genomes/all/GCF/000/272/655/GCF_000272655.1_ASM27265v1
GCF_000272675.1_ASM27267v1	RefSeq	FALSE	SAMN01765622	PRJNA224116	ftp://ftp.ncbi.nlm.nih.gov/genomes/all/GCF/000/272/675/GCF_000272675.1_ASM27267v1
GCF_000272695.1_ASM27269v1	RefSeq	FALSE	SAMN01813413	PRJNA224116	ftp://ftp.ncbi.nlm.nih.gov/genomes/all/GCF/000/272/695/GCF_000272695.1_ASM27269v1
GCF_000272715.4_ASM27271v4	RefSeq	FALSE	SAMN01765627	PRJNA224116	ftp://ftp.ncbi.nlm.nih.gov/genomes/all/GCF/000/272/715/GCF_000272715.4_ASM27271v4
GCF_000272735.4_ASM27273v4	RefSeq	FALSE	SAMN01805325	PRJNA224116	ftp://ftp.ncbi.nlm.nih.gov/genomes/all/GCF/000/272/735/GCF_000272735.4_ASM27273v4
GCF_000272755.4_ASM27275v4	RefSeq	FALSE	SAMN01765628	PRJNA224116	ftp://ftp.ncbi.nlm.nih.gov/genomes/all/GCF/000/272/755/GCF_000272755.4_ASM27275v4
GCF_000272775.4_ASM27277v4	RefSeq	FALSE	SAMN01813481	PRJNA224116	ftp://ftp.ncbi.nlm.nih.gov/genomes/all/GCF/000/272/775/GCF_000272775.4_ASM27277v4
GCF_000272815.2_ASM27281v2	RefSeq	FALSE	SAMN01816117	PRJNA224116	ftp://ftp.ncbi.nlm.nih.gov/genomes/all/GCF/000/272/815/GCF_000272815.2_ASM27281v2
GCF_000272835.4_ASM27283v4	RefSeq	FALSE	SAMN01816118	PRJNA224116	ftp://ftp.ncbi.nlm.nih.gov/genomes/all/GCF/000/272/835/GCF_000272835.4_ASM27283v4
GCF_000272855.1_ASM27285v1	RefSeq	FALSE	SAMN01813414	PRJNA224116	ftp://ftp.ncbi.nlm.nih.gov/genomes/all/GCF/000/272/855/GCF_000272855.1_ASM27285v1
GCF_000272875.1_ASM27287v1	RefSeq	FALSE	SAMN01813415	PRJNA224116	ftp://ftp.ncbi.nlm.nih.gov/genomes/all/GCF/000/272/875/GCF_000272875.1_ASM27287v1
GCF_000272895.2_ASM27289v3	RefSeq	FALSE	SAMN01813482	PRJNA224116	ftp://ftp.ncbi.nlm.nih.gov/genomes/all/GCF/000/272/895/GCF_000272895.2_ASM27289v3
GCF_000272915.1_ASM27291v1	RefSeq	FALSE	SAMN01765623	PRJNA224116	ftp://ftp.ncbi.nlm.nih.gov/genomes/all/GCF/000/272/915/GCF_000272915.1_ASM27291v1
GCF_000272935.1_ASM27293v1	RefSeq	FALSE	SAMN01765624	PRJNA224116	ftp://ftp.ncbi.nlm.nih.gov/genomes/all/GCF/000/272/935/GCF_000272935.1_ASM27293v1
GCF_000272955.1_ASM27295v1	RefSeq	FALSE	SAMN01765625	PRJNA224116	ftp://ftp.ncbi.nlm.nih.gov/genomes/all/GCF/000/272/955/GCF_000272955.1_ASM27295v1
GCF_000272975.1_ASM27297v1	RefSeq	FALSE	SAMN01765626	PRJNA224116	ftp://ftp.ncbi.nlm.nih.gov/genomes/all/GCF/000/272/975/GCF_000272975.1_ASM27297v1
GCF_000273015.1_Bact_cell_CL02T12C19_V1	RefSeq	TRUE	SAMN02463917	PRJNA224116	ftp://ftp.ncbi.nlm.nih.gov/genomes/all/GCF/000/273/015/GCF_000273015.1_Bact_cell_CL02T12C19_V1
GCF_000273035.1_Bact_dore_CL02T00C15_V1	RefSeq	TRUE	SAMN02463918	PRJNA224116	ftp://ftp.ncbi.nlm.nih.gov/genomes/all/GCF/000/273/035/GCF_000273035.1_Bact_dore_CL02T00C15_V1
GCF_000273055.1_Bact_dore_CL02T12C06_V1	RefSeq	TRUE	SAMN02463919	PRJNA224116	ftp://ftp.ncbi.nlm.nih.gov/genomes/all/GCF/000/273/055/GCF_000273055.1_Bact_dore_CL02T12C06_V1
GCF_000273075.1_Bact_dore_CL03T12C01_V1	RefSeq	TRUE	SAMN02463920	PRJNA224116	ftp://ftp.ncbi.nlm.nih.gov/genomes/all/GCF/000/273/075/GCF_000273075.1_Bact_dore_CL03T12C01_V1
GCF_000273095.1_Bact_frag_CL03T00C08_V1	RefSeq	TRUE	SAMN02463921	PRJNA224116	ftp://ftp.ncbi.nlm.nih.gov/genomes/all/GCF/000/273/095/GCF_000273095.1_Bact_frag_CL03T00C08_V1
GCF_000273115.1_Bact_frag_CL03T12C07_V1	RefSeq	TRUE	SAMN02463922	PRJNA224116	ftp://ftp.ncbi.nlm.nih.gov/genomes/all/GCF/000/273/115/GCF_000273115.1_Bact_frag_CL03T12C07_V1
GCF_000273135.1_Bact_frag_CL05T12C13_V1	RefSeq	TRUE	SAMN02463924	PRJNA224116	ftp://ftp.ncbi.nlm.nih.gov/genomes/all/GCF/000/273/135/GCF_000273135.1_Bact_frag_CL05T12C13_V1
GCF_000273155.1_Bact_frag_CL07T12C05_V1	RefSeq	TRUE	SAMN02463926	PRJNA224116	ftp://ftp.ncbi.nlm.nih.gov/genomes/all/GCF/000/273/155/GCF_000273155.1_Bact_frag_CL07T12C05_V1
GCF_000273175.1_Bact_nord_CL02T12C05_V1	RefSeq	TRUE	SAMN02463927	PRJNA224116	ftp://ftp.ncbi.nlm.nih.gov/genomes/all/GCF/000/273/175/GCF_000273175.1_Bact_nord_CL02T12C05_V1
GCF_000273195.1_Bact_ovat_CL02T12C04_V1	RefSeq	TRUE	SAMN02463928	PRJNA224116	ftp://ftp.ncbi.nlm.nih.gov/genomes/all/GCF/000/273/195/GCF_000273195.1_Bact_ovat_CL02T12C04_V1
GCF_000273215.1_Bact_ovat_CL03T12C18_V1	RefSeq	TRUE	SAMN02463929	PRJNA224116	ftp://ftp.ncbi.nlm.nih.gov/genomes/all/GCF/000/273/215/GCF_000273215.1_Bact_ovat_CL03T12C18_V1
GCF_000273235.1_Bact_saly_CL02T12C01_V1	RefSeq	TRUE	SAMN02463930	PRJNA224116	ftp://ftp.ncbi.nlm.nih.gov/genomes/all/GCF/000/273/235/GCF_000273235.1_Bact_saly_CL02T12C01_V1
GCF_000273275.1_Bact_unif_CL03T12C37_V1	RefSeq	TRUE	SAMN02463933	PRJNA224116	ftp://ftp.ncbi.nlm.nih.gov/genomes/all/GCF/000/273/275/GCF_000273275.1_Bact_unif_CL03T12C37_V1
GCF_000273295.1_Bact_vulg_CL09T03C04_V1	RefSeq	TRUE	SAMN02463934	PRJNA224116	ftp://ftp.ncbi.nlm.nih.gov/genomes/all/GCF/000/273/295/GCF_000273295.1_Bact_vulg_CL09T03C04_V1
GCF_000273315.1_Bact_xyla_CL03T12C04_V1	RefSeq	TRUE	SAMN02463935	PRJNA224116	ftp://ftp.ncbi.nlm.nih.gov/genomes/all/GCF/000/273/315/GCF_000273315.1_Bact_xyla_CL03T12C04_V1
GCF_000273375.1_ASM27337v1	RefSeq	FALSE	SAMN02472046	PRJNA224116	ftp://ftp.ncbi.nlm.nih.gov/genomes/all/GCF/000/273/375/GCF_000273375.1_ASM27337v1
GCF_000273405.1_Rhod_Spha_2_4_1_V1	RefSeq	FALSE	SAMN02597082	PRJNA224116	ftp://ftp.ncbi.nlm.nih.gov/genomes/all/GCF/000/273/405/GCF_000273405.1_Rhod_Spha_2_4_1_V1
GCF_000273425.1_Esch_coli_MG12655_V1	RefSeq	TRUE	SAMN02597081	PRJNA224116	ftp://ftp.ncbi.nlm.nih.gov/genomes/all/GCF/000/273/425/GCF_000273425.1_Esch_coli_MG12655_V1
GCF_000273445.1_Stre_pneu_Tigr4_V1	RefSeq	TRUE	SAMN02597080	PRJNA224116	ftp://ftp.ncbi.nlm.nih.gov/genomes/all/GCF/000/273/445/GCF_000273445.1_Stre_pneu_Tigr4_V1
GCF_000273465.1_PB_Bact_egge_1_2_48FAA_V1	RefSeq	TRUE	SAMN02463790	PRJNA224116	ftp://ftp.ncbi.nlm.nih.gov/genomes/all/GCF/000/273/465/GCF_000273465.1_PB_Bact_egge_1_2_48FAA_V1
GCF_000273525.1_PB_Bifi_bifi_NCIMB_41171_V1	RefSeq	TRUE	SAMN02463676	PRJNA224116	ftp://ftp.ncbi.nlm.nih.gov/genomes/all/GCF/000/273/525/GCF_000273525.1_PB_Bifi_bifi_NCIMB_41171_V1
GCF_000273565.1_PB_Ente_cass_899205_V1	RefSeq	TRUE	SAMN02596921	PRJNA224116	ftp://ftp.ncbi.nlm.nih.gov/genomes/all/GCF/000/273/565/GCF_000273565.1_PB_Ente_cass_899205_V1
GCF_000273585.1_PB_Euba_sp_3_1_31_V1	RefSeq	TRUE	SAMN02463770	PRJNA224116	ftp://ftp.ncbi.nlm.nih.gov/genomes/all/GCF/000/273/585/GCF_000273585.1_PB_Euba_sp_3_1_31_V1
GCF_000273605.1_PB_Fuso_nucl_ss_animalis_F0419_V1	RefSeq	TRUE	SAMN02596922	PRJNA224116	ftp://ftp.ncbi.nlm.nih.gov/genomes/all/GCF/000/273/605/GCF_000273605.1_PB_Fuso_nucl_ss_animalis_F0419_V1
GCF_000273625.1_PB_Fuso_sp_7_1_V1	RefSeq	TRUE	SAMN02463711	PRJNA224116	ftp://ftp.ncbi.nlm.nih.gov/genomes/all/GCF/000/273/625/GCF_000273625.1_PB_Fuso_sp_7_1_V1
GCF_000273665.1_PB_Neis_gono_FA19_V1	RefSeq	FALSE	SAMN02595242	PRJNA224116	ftp://ftp.ncbi.nlm.nih.gov/genomes/all/GCF/000/273/665/GCF_000273665.1_PB_Neis_gono_FA19_V1
GCF_000273685.1_PB_Neis_gono_MS11_V1	RefSeq	FALSE	SAMN02596923	PRJNA224116	ftp://ftp.ncbi.nlm.nih.gov/genomes/all/GCF/000/273/685/GCF_000273685.1_PB_Neis_gono_MS11_V1
GCF_000273725.1_Bact_cacc_CL03T12C61_V1	RefSeq	TRUE	SAMN02463916	PRJNA224116	ftp://ftp.ncbi.nlm.nih.gov/genomes/all/GCF/000/273/725/GCF_000273725.1_Bact_cacc_CL03T12C61_V1
GCF_000273745.1_Rau1.0	RefSeq	FALSE	SAMN02469769	PRJNA224116	ftp://ftp.ncbi.nlm.nih.gov/genomes/all/GCF/000/273/745/GCF_000273745.1_Rau1.0
GCF_000273765.1_Bact_frag_CL05T00C42_V1	RefSeq	TRUE	SAMN02463923	PRJNA224116	ftp://ftp.ncbi.nlm.nih.gov/genomes/all/GCF/000/273/765/GCF_000273765.1_Bact_frag_CL05T00C42_V1
GCF_000273785.1_Bact_unif_CL03T00C23_V1	RefSeq	TRUE	SAMN02463932	PRJNA224116	ftp://ftp.ncbi.nlm.nih.gov/genomes/all/GCF/000/273/785/GCF_000273785.1_Bact_unif_CL03T00C23_V1
GCF_000273805.1_ASM27380v1	RefSeq	FALSE	SAMN00778907	PRJNA224116	ftp://ftp.ncbi.nlm.nih.gov/genomes/all/GCF/000/273/805/GCF_000273805.1_ASM27380v1
GCF_000273825.1_ASM27382v1	RefSeq	FALSE	SAMN00778858	PRJNA224116	ftp://ftp.ncbi.nlm.nih.gov/genomes/all/GCF/000/273/825/GCF_000273825.1_ASM27382v1
GCF_000273845.1_ASM27384v1	RefSeq	FALSE	SAMN00778917	PRJNA224116	ftp://ftp.ncbi.nlm.nih.gov/genomes/all/GCF/000/273/845/GCF_000273845.1_ASM27384v1
GCF_000273865.2_ASM27386v2	RefSeq	FALSE	SAMN00778887	PRJNA224116	ftp://ftp.ncbi.nlm.nih.gov/genomes/all/GCF/000/273/865/GCF_000273865.2_ASM27386v2
GCF_000273885.1_ASM27388v1	RefSeq	FALSE	SAMN00778898	PRJNA224116	ftp://ftp.ncbi.nlm.nih.gov/genomes/all/GCF/000/273/885/GCF_000273885.1_ASM27388v1
GCF_000273905.1_ASM27390v1	RefSeq	FALSE	SAMN00778881	PRJNA224116	ftp://ftp.ncbi.nlm.nih.gov/genomes/all/GCF/000/273/905/GCF_000273905.1_ASM27390v1
GCF_000273925.1_ASM27392v1	RefSeq	FALSE	SAMN00778872	PRJNA224116	ftp://ftp.ncbi.nlm.nih.gov/genomes/all/GCF/000/273/925/GCF_000273925.1_ASM27392v1
GCF_000273945.1_ASM27394v1	RefSeq	FALSE	SAMN00778904	PRJNA224116	ftp://ftp.ncbi.nlm.nih.gov/genomes/all/GCF/000/273/945/GCF_000273945.1_ASM27394v1
GCF_000273965.1_ASM27396v1	RefSeq	FALSE	SAMN00778893	PRJNA224116	ftp://ftp.ncbi.nlm.nih.gov/genomes/all/GCF/000/273/965/GCF_000273965.1_ASM27396v1
GCF_000273985.1_ASM27398v1	RefSeq	FALSE	SAMN00778863	PRJNA224116	ftp://ftp.ncbi.nlm.nih.gov/genomes/all/GCF/000/273/985/GCF_000273985.1_ASM27398v1
GCF_000274005.2_ASM27400v2	RefSeq	FALSE	SAMN00778856	PRJNA224116	ftp://ftp.ncbi.nlm.nih.gov/genomes/all/GCF/000/274/005/GCF_000274005.2_ASM27400v2
GCF_000274025.1_ASM27402v1	RefSeq	FALSE	SAMN00778866	PRJNA224116	ftp://ftp.ncbi.nlm.nih.gov/genomes/all/GCF/000/274/025/GCF_000274025.1_ASM27402v1
GCF_000274045.2_ASM27404v2	RefSeq	FALSE	SAMN00778867	PRJNA224116	ftp://ftp.ncbi.nlm.nih.gov/genomes/all/GCF/000/274/045/GCF_000274045.2_ASM27404v2
GCF_000274065.1_ASM27406v1	RefSeq	FALSE	SAMN00778911	PRJNA224116	ftp://ftp.ncbi.nlm.nih.gov/genomes/all/GCF/000/274/065/GCF_000274065.1_ASM27406v1
GCF_000274085.2_ASM27408v2	RefSeq	FALSE	SAMN00778912	PRJNA224116	ftp://ftp.ncbi.nlm.nih.gov/genomes/all/GCF/000/274/085/GCF_000274085.2_ASM27408v2
GCF_000274105.1_ASM27410v1	RefSeq	FALSE	SAMN00778894	PRJNA224116	ftp://ftp.ncbi.nlm.nih.gov/genomes/all/GCF/000/274/105/GCF_000274105.1_ASM27410v1
GCF_000274125.1_ASM27412v1	RefSeq	FALSE	SAMN00778854	PRJNA224116	ftp://ftp.ncbi.nlm.nih.gov/genomes/all/GCF/000/274/125/GCF_000274125.1_ASM27412v1
GCF_000274145.1_ASM27414v1	RefSeq	FALSE	SAMN00778902	PRJNA224116	ftp://ftp.ncbi.nlm.nih.gov/genomes/all/GCF/000/274/145/GCF_000274145.1_ASM27414v1
GCF_000274165.1_ASM27416v1	RefSeq	FALSE	SAMN00778865	PRJNA224116	ftp://ftp.ncbi.nlm.nih.gov/genomes/all/GCF/000/274/165/GCF_000274165.1_ASM27416v1
GCF_000274185.2_ASM27418v2	RefSeq	FALSE	SAMN00778855	PRJNA224116	ftp://ftp.ncbi.nlm.nih.gov/genomes/all/GCF/000/274/185/GCF_000274185.2_ASM27418v2
GCF_000274205.2_ASM27420v2	RefSeq	FALSE	SAMN00778883	PRJNA224116	ftp://ftp.ncbi.nlm.nih.gov/genomes/all/GCF/000/274/205/GCF_000274205.2_ASM27420v2
GCF_000274245.1_ASM27424v1	RefSeq	FALSE	SAMN00778889	PRJNA224116	ftp://ftp.ncbi.nlm.nih.gov/genomes/all/GCF/000/274/245/GCF_000274245.1_ASM27424v1
GCF_000274265.1_ASM27426v1	RefSeq	FALSE	SAMN00778906	PRJNA224116	ftp://ftp.ncbi.nlm.nih.gov/genomes/all/GCF/000/274/265/GCF_000274265.1_ASM27426v1
GCF_000274285.1_ASM27428v1	RefSeq	FALSE	SAMN00778875	PRJNA224116	ftp://ftp.ncbi.nlm.nih.gov/genomes/all/GCF/000/274/285/GCF_000274285.1_ASM27428v1
GCF_000274305.1_ASM27430v1	RefSeq	FALSE	SAMN00778876	PRJNA224116	ftp://ftp.ncbi.nlm.nih.gov/genomes/all/GCF/000/274/305/GCF_000274305.1_ASM27430v1
GCF_000274325.1_ASM27432v1	RefSeq	FALSE	SAMN00778896	PRJNA224116	ftp://ftp.ncbi.nlm.nih.gov/genomes/all/GCF/000/274/325/GCF_000274325.1_ASM27432v1
GCF_000274345.1_ASM27434v1	RefSeq	FALSE	SAMN00778888	PRJNA224116	ftp://ftp.ncbi.nlm.nih.gov/genomes/all/GCF/000/274/345/GCF_000274345.1_ASM27434v1
GCF_000274365.1_ASM27436v1	RefSeq	FALSE	SAMN00778873	PRJNA224116	ftp://ftp.ncbi.nlm.nih.gov/genomes/all/GCF/000/274/365/GCF_000274365.1_ASM27436v1
GCF_000274385.2_ASM27438v2	RefSeq	FALSE	SAMN00778895	PRJNA224116	ftp://ftp.ncbi.nlm.nih.gov/genomes/all/GCF/000/274/385/GCF_000274385.2_ASM27438v2
GCF_000274405.1_ASM27440v1	RefSeq	FALSE	SAMN00778900	PRJNA224116	ftp://ftp.ncbi.nlm.nih.gov/genomes/all/GCF/000/274/405/GCF_000274405.1_ASM27440v1
GCF_000274425.2_ASM27442v2	RefSeq	FALSE	SAMN00778874	PRJNA224116	ftp://ftp.ncbi.nlm.nih.gov/genomes/all/GCF/000/274/425/GCF_000274425.2_ASM27442v2
GCF_000274445.2_ASM27444v2	RefSeq	FALSE	SAMN00778877	PRJNA224116	ftp://ftp.ncbi.nlm.nih.gov/genomes/all/GCF/000/274/445/GCF_000274445.2_ASM27444v2
GCF_000274465.1_ASM27446v1	RefSeq	FALSE	SAMN00778886	PRJNA224116	ftp://ftp.ncbi.nlm.nih.gov/genomes/all/GCF/000/274/465/GCF_000274465.1_ASM27446v1
GCF_000274485.2_ASM27448v2	RefSeq	FALSE	SAMN00778851	PRJNA224116	ftp://ftp.ncbi.nlm.nih.gov/genomes/all/GCF/000/274/485/GCF_000274485.2_ASM27448v2
GCF_000274505.1_ASM27450v1	RefSeq	FALSE	SAMN00778853	PRJNA224116	ftp://ftp.ncbi.nlm.nih.gov/genomes/all/GCF/000/274/505/GCF_000274505.1_ASM27450v1
GCF_000274525.2_ASM27452v2	RefSeq	FALSE	SAMN00777288	PRJNA224116	ftp://ftp.ncbi.nlm.nih.gov/genomes/all/GCF/000/274/525/GCF_000274525.2_ASM27452v2
GCF_000274545.2_ASM27454v2	RefSeq	FALSE	SAMN00777287	PRJNA224116	ftp://ftp.ncbi.nlm.nih.gov/genomes/all/GCF/000/274/545/GCF_000274545.2_ASM27454v2
GCF_000274565.1_ASM27456v1	RefSeq	FALSE	SAMN00777286	PRJNA224116	ftp://ftp.ncbi.nlm.nih.gov/genomes/all/GCF/000/274/565/GCF_000274565.1_ASM27456v1
GCF_000274585.1_ASM27458v1	RefSeq	FALSE	SAMN00777285	PRJNA224116	ftp://ftp.ncbi.nlm.nih.gov/genomes/all/GCF/000/274/585/GCF_000274585.1_ASM27458v1
GCF_000274605.1_ASM27460v1	RefSeq	FALSE	SAMN00777284	PRJNA224116	ftp://ftp.ncbi.nlm.nih.gov/genomes/all/GCF/000/274/605/GCF_000274605.1_ASM27460v1
GCF_000274625.1_ASM27462v1	RefSeq	FALSE	SAMN00777283	PRJNA224116	ftp://ftp.ncbi.nlm.nih.gov/genomes/all/GCF/000/274/625/GCF_000274625.1_ASM27462v1
GCF_000274645.2_ASM27464v2	RefSeq	FALSE	SAMN00777266	PRJNA224116	ftp://ftp.ncbi.nlm.nih.gov/genomes/all/GCF/000/274/645/GCF_000274645.2_ASM27464v2
GCF_000274665.1_ASM27466v1	RefSeq	FALSE	SAMN00777263	PRJNA224116	ftp://ftp.ncbi.nlm.nih.gov/genomes/all/GCF/000/274/665/GCF_000274665.1_ASM27466v1
GCF_000274685.1_ASM27468v1	RefSeq	FALSE	SAMN00777167	PRJNA224116	ftp://ftp.ncbi.nlm.nih.gov/genomes/all/GCF/000/274/685/GCF_000274685.1_ASM27468v1
GCF_000274745.1_ASM27474v1	RefSeq	FALSE	SAMN00778892	PRJNA224116	ftp://ftp.ncbi.nlm.nih.gov/genomes/all/GCF/000/274/745/GCF_000274745.1_ASM27474v1
GCF_000274765.2_ASM27476v2	RefSeq	FALSE	SAMN00778899	PRJNA224116	ftp://ftp.ncbi.nlm.nih.gov/genomes/all/GCF/000/274/765/GCF_000274765.2_ASM27476v2
GCF_000274785.1_ASM27478v1	RefSeq	FALSE	SAMN00778885	PRJNA224116	ftp://ftp.ncbi.nlm.nih.gov/genomes/all/GCF/000/274/785/GCF_000274785.1_ASM27478v1
GCF_000274805.1_ASM27480v1	RefSeq	FALSE	SAMN00778901	PRJNA224116	ftp://ftp.ncbi.nlm.nih.gov/genomes/all/GCF/000/274/805/GCF_000274805.1_ASM27480v1
GCF_000274825.2_ASM27482v2	RefSeq	FALSE	SAMN00778880	PRJNA224116	ftp://ftp.ncbi.nlm.nih.gov/genomes/all/GCF/000/274/825/GCF_000274825.2_ASM27482v2
GCF_000274845.2_ASM27484v2	RefSeq	FALSE	SAMN00778285	PRJNA224116	ftp://ftp.ncbi.nlm.nih.gov/genomes/all/GCF/000/274/845/GCF_000274845.2_ASM27484v2
GCF_000274885.2_ASM27488v2	RefSeq	FALSE	SAMN00778918	PRJNA224116	ftp://ftp.ncbi.nlm.nih.gov/genomes/all/GCF/000/274/885/GCF_000274885.2_ASM27488v2
GCF_000274905.1_ASM27490v1	RefSeq	FALSE	SAMN00777289	PRJNA224116	ftp://ftp.ncbi.nlm.nih.gov/genomes/all/GCF/000/274/905/GCF_000274905.1_ASM27490v1
GCF_000274925.1_ASM27492v1	RefSeq	FALSE	SAMN00777291	PRJNA224116	ftp://ftp.ncbi.nlm.nih.gov/genomes/all/GCF/000/274/925/GCF_000274925.1_ASM27492v1
GCF_000274945.2_ASM27494v2	RefSeq	FALSE	SAMN00777290	PRJNA224116	ftp://ftp.ncbi.nlm.nih.gov/genomes/all/GCF/000/274/945/GCF_000274945.2_ASM27494v2
GCF_000274965.2_ASM27496v2	RefSeq	FALSE	SAMN01818776	PRJNA224116	ftp://ftp.ncbi.nlm.nih.gov/genomes/all/GCF/000/274/965/GCF_000274965.2_ASM27496v2
GCF_000274985.2_ASM27498v2	RefSeq	FALSE	SAMN00778913	PRJNA224116	ftp://ftp.ncbi.nlm.nih.gov/genomes/all/GCF/000/274/985/GCF_000274985.2_ASM27498v2
GCF_000275005.2_ASM27500v2	RefSeq	FALSE	SAMN00778921	PRJNA224116	ftp://ftp.ncbi.nlm.nih.gov/genomes/all/GCF/000/275/005/GCF_000275005.2_ASM27500v2
GCF_000275025.2_ASM27502v2	RefSeq	FALSE	SAMN00778920	PRJNA224116	ftp://ftp.ncbi.nlm.nih.gov/genomes/all/GCF/000/275/025/GCF_000275025.2_ASM27502v2
GCF_000275045.1_ASM27504v1	RefSeq	FALSE	SAMN00778869	PRJNA224116	ftp://ftp.ncbi.nlm.nih.gov/genomes/all/GCF/000/275/045/GCF_000275045.1_ASM27504v1
GCF_000275065.2_ASM27506v2	RefSeq	FALSE	SAMN00778864	PRJNA224116	ftp://ftp.ncbi.nlm.nih.gov/genomes/all/GCF/000/275/065/GCF_000275065.2_ASM27506v2
GCF_000275085.1_ASM27508v1	RefSeq	FALSE	SAMN00778905	PRJNA224116	ftp://ftp.ncbi.nlm.nih.gov/genomes/all/GCF/000/275/085/GCF_000275085.1_ASM27508v1
GCF_000275105.1_ASM27510v1	RefSeq	FALSE	SAMN00778914	PRJNA224116	ftp://ftp.ncbi.nlm.nih.gov/genomes/all/GCF/000/275/105/GCF_000275105.1_ASM27510v1
GCF_000275125.1_ASM27512v1	RefSeq	FALSE	SAMN00778915	PRJNA224116	ftp://ftp.ncbi.nlm.nih.gov/genomes/all/GCF/000/275/125/GCF_000275125.1_ASM27512v1
GCF_000275145.2_ASM27514v2	RefSeq	FALSE	SAMN00778897	PRJNA224116	ftp://ftp.ncbi.nlm.nih.gov/genomes/all/GCF/000/275/145/GCF_000275145.2_ASM27514v2
GCF_000275165.1_ASM27516v1	RefSeq	FALSE	SAMN00778861	PRJNA224116	ftp://ftp.ncbi.nlm.nih.gov/genomes/all/GCF/000/275/165/GCF_000275165.1_ASM27516v1
GCF_000275185.1_ASM27518v1	RefSeq	FALSE	SAMN00777159	PRJNA224116	ftp://ftp.ncbi.nlm.nih.gov/genomes/all/GCF/000/275/185/GCF_000275185.1_ASM27518v1
GCF_000275245.2_ASM27524v2	RefSeq	FALSE	SAMN00778852	PRJNA224116	ftp://ftp.ncbi.nlm.nih.gov/genomes/all/GCF/000/275/245/GCF_000275245.2_ASM27524v2
GCF_000275265.2_ASM27526v2	RefSeq	FALSE	SAMN00778857	PRJNA224116	ftp://ftp.ncbi.nlm.nih.gov/genomes/all/GCF/000/275/265/GCF_000275265.2_ASM27526v2
GCF_000275285.1_ASM27528v1	RefSeq	FALSE	SAMN00778862	PRJNA224116	ftp://ftp.ncbi.nlm.nih.gov/genomes/all/GCF/000/275/285/GCF_000275285.1_ASM27528v1
GCF_000275305.2_ASM27530v2	RefSeq	FALSE	SAMN00778868	PRJNA224116	ftp://ftp.ncbi.nlm.nih.gov/genomes/all/GCF/000/275/305/GCF_000275305.2_ASM27530v2
GCF_000275325.1_ASM27532v1	RefSeq	FALSE	SAMN00778859	PRJNA224116	ftp://ftp.ncbi.nlm.nih.gov/genomes/all/GCF/000/275/325/GCF_000275325.1_ASM27532v1
GCF_000275345.2_ASM27534v2	RefSeq	FALSE	SAMN00778909	PRJNA224116	ftp://ftp.ncbi.nlm.nih.gov/genomes/all/GCF/000/275/345/GCF_000275345.2_ASM27534v2
GCF_000275365.2_ASM27536v2	RefSeq	FALSE	SAMN00778910	PRJNA224116	ftp://ftp.ncbi.nlm.nih.gov/genomes/all/GCF/000/275/365/GCF_000275365.2_ASM27536v2
GCF_000275385.1_ASM27538v1	RefSeq	FALSE	SAMN00778890	PRJNA224116	ftp://ftp.ncbi.nlm.nih.gov/genomes/all/GCF/000/275/385/GCF_000275385.1_ASM27538v1
GCF_000275405.2_ASM27540v2	RefSeq	FALSE	SAMN00778871	PRJNA224116	ftp://ftp.ncbi.nlm.nih.gov/genomes/all/GCF/000/275/405/GCF_000275405.2_ASM27540v2
GCF_000275425.2_ASM27542v2	RefSeq	FALSE	SAMN00778891	PRJNA224116	ftp://ftp.ncbi.nlm.nih.gov/genomes/all/GCF/000/275/425/GCF_000275425.2_ASM27542v2
GCF_000275445.2_ASM27544v2	RefSeq	FALSE	SAMN00778916	PRJNA224116	ftp://ftp.ncbi.nlm.nih.gov/genomes/all/GCF/000/275/445/GCF_000275445.2_ASM27544v2
GCF_000275465.1_Gretchen3	RefSeq	FALSE	SAMN00998594	PRJNA224116	ftp://ftp.ncbi.nlm.nih.gov/genomes/all/GCF/000/275/465/GCF_000275465.1_Gretchen3
GCF_000275485.2_ASM27548v2	RefSeq	FALSE	SAMN00778882	PRJNA224116	ftp://ftp.ncbi.nlm.nih.gov/genomes/all/GCF/000/275/485/GCF_000275485.2_ASM27548v2
GCF_000275505.2_ASM27550v2	RefSeq	FALSE	SAMN00778870	PRJNA224116	ftp://ftp.ncbi.nlm.nih.gov/genomes/all/GCF/000/275/505/GCF_000275505.2_ASM27550v2
GCF_000275525.2_ASM27552v2	RefSeq	FALSE	SAMN00778903	PRJNA224116	ftp://ftp.ncbi.nlm.nih.gov/genomes/all/GCF/000/275/525/GCF_000275525.2_ASM27552v2
GCF_000275545.2_ASM27554v2	RefSeq	FALSE	SAMN00778919	PRJNA224116	ftp://ftp.ncbi.nlm.nih.gov/genomes/all/GCF/000/275/545/GCF_000275545.2_ASM27554v2
GCF_000275565.2_ASM27556v2	RefSeq	FALSE	SAMN00778878	PRJNA224116	ftp://ftp.ncbi.nlm.nih.gov/genomes/all/GCF/000/275/565/GCF_000275565.2_ASM27556v2
GCF_000275585.2_ASM27558v2	RefSeq	FALSE	SAMN00778860	PRJNA224116	ftp://ftp.ncbi.nlm.nih.gov/genomes/all/GCF/000/275/585/GCF_000275585.2_ASM27558v2
GCF_000275605.1_ASM27560v1	RefSeq	FALSE	SAMN02603219	PRJNA224116	ftp://ftp.ncbi.nlm.nih.gov/genomes/all/GCF/000/275/605/GCF_000275605.1_ASM27560v1
GCF_000275625.1_ASM27562v1	RefSeq	FALSE	SAMN02471172	PRJNA224116	ftp://ftp.ncbi.nlm.nih.gov/genomes/all/GCF/000/275/625/GCF_000275625.1_ASM27562v1
GCF_000275645.1_ASM27564v1	RefSeq	FALSE	SAMN02470784	PRJNA224116	ftp://ftp.ncbi.nlm.nih.gov/genomes/all/GCF/000/275/645/GCF_000275645.1_ASM27564v1
GCF_000275685.1_ASM27568v1	RefSeq	FALSE	SAMN02402990	PRJNA224116	ftp://ftp.ncbi.nlm.nih.gov/genomes/all/GCF/000/275/685/GCF_000275685.1_ASM27568v1
GCF_000275705.1_VibHar1.0	RefSeq	FALSE	SAMN02469854	PRJNA224116	ftp://ftp.ncbi.nlm.nih.gov/genomes/all/GCF/000/275/705/GCF_000275705.1_VibHar1.0
GCF_000275725.1_162.HSS18214.1	RefSeq	FALSE	SAMN02472261	PRJNA224116	ftp://ftp.ncbi.nlm.nih.gov/genomes/all/GCF/000/275/725/GCF_000275725.1_162.HSS18214.1
GCF_000275785.1_ASM27578v1	RefSeq	FALSE	SAMN02470110	PRJNA224116	ftp://ftp.ncbi.nlm.nih.gov/genomes/all/GCF/000/275/785/GCF_000275785.1_ASM27578v1
GCF_000275805.1_Scar_wigg_F0424_V1	RefSeq	TRUE	SAMN02463874	PRJNA224116	ftp://ftp.ncbi.nlm.nih.gov/genomes/all/GCF/000/275/805/GCF_000275805.1_Scar_wigg_F0424_V1
GCF_000275825.1_ASM27582v1	RefSeq	FALSE	SAMN02261388	PRJNA224116	ftp://ftp.ncbi.nlm.nih.gov/genomes/all/GCF/000/275/825/GCF_000275825.1_ASM27582v1
GCF_000275865.1_ASM27586v1	RefSeq	FALSE	SAMN02256542	PRJNA224116	ftp://ftp.ncbi.nlm.nih.gov/genomes/all/GCF/000/275/865/GCF_000275865.1_ASM27586v1
GCF_000275945.1_ASM27594v1	RefSeq	FALSE	SAMN02471736	PRJNA224116	ftp://ftp.ncbi.nlm.nih.gov/genomes/all/GCF/000/275/945/GCF_000275945.1_ASM27594v1
GCF_000275965.1_ASM27596v1	RefSeq	TRUE	SAMN00993392	PRJNA224116	ftp://ftp.ncbi.nlm.nih.gov/genomes/all/GCF/000/275/965/GCF_000275965.1_ASM27596v1
GCF_000275985.2_ASM27598v2	RefSeq	TRUE	SAMN00993214	PRJNA224116	ftp://ftp.ncbi.nlm.nih.gov/genomes/all/GCF/000/275/985/GCF_000275985.2_ASM27598v2
GCF_000276005.1_ASM27600v1	RefSeq	TRUE	SAMN00993757	PRJNA224116	ftp://ftp.ncbi.nlm.nih.gov/genomes/all/GCF/000/276/005/GCF_000276005.1_ASM27600v1
GCF_000276025.1_ASM27602v1	RefSeq	TRUE	SAMN00993648	PRJNA224116	ftp://ftp.ncbi.nlm.nih.gov/genomes/all/GCF/000/276/025/GCF_000276025.1_ASM27602v1
GCF_000276045.1_ASM27604v1	RefSeq	TRUE	SAMN00993391	PRJNA224116	ftp://ftp.ncbi.nlm.nih.gov/genomes/all/GCF/000/276/045/GCF_000276045.1_ASM27604v1
GCF_000276065.1_ASM27606v1	RefSeq	TRUE	SAMN00993450	PRJNA224116	ftp://ftp.ncbi.nlm.nih.gov/genomes/all/GCF/000/276/065/GCF_000276065.1_ASM27606v1
GCF_000276085.1_ASM27608v1	RefSeq	TRUE	SAMN00993294	PRJNA224116	ftp://ftp.ncbi.nlm.nih.gov/genomes/all/GCF/000/276/085/GCF_000276085.1_ASM27608v1
GCF_000276105.1_ASM27610v1	RefSeq	TRUE	SAMN00993295	PRJNA224116	ftp://ftp.ncbi.nlm.nih.gov/genomes/all/GCF/000/276/105/GCF_000276105.1_ASM27610v1
GCF_000276125.1_ASM27612v1	RefSeq	TRUE	SAMN00993293	PRJNA224116	ftp://ftp.ncbi.nlm.nih.gov/genomes/all/GCF/000/276/125/GCF_000276125.1_ASM27612v1
GCF_000276145.1_ASM27614v1	RefSeq	TRUE	SAMN00993289	PRJNA224116	ftp://ftp.ncbi.nlm.nih.gov/genomes/all/GCF/000/276/145/GCF_000276145.1_ASM27614v1
GCF_000276165.1_ASM27616v1	RefSeq	TRUE	SAMN00993288	PRJNA224116	ftp://ftp.ncbi.nlm.nih.gov/genomes/all/GCF/000/276/165/GCF_000276165.1_ASM27616v1
GCF_000276185.1_ASM27618v1	RefSeq	TRUE	SAMN00993290	PRJNA224116	ftp://ftp.ncbi.nlm.nih.gov/genomes/all/GCF/000/276/185/GCF_000276185.1_ASM27618v1
GCF_000276205.1_ASM27620v1	RefSeq	TRUE	SAMN00993292	PRJNA224116	ftp://ftp.ncbi.nlm.nih.gov/genomes/all/GCF/000/276/205/GCF_000276205.1_ASM27620v1
GCF_000276225.1_ASM27622v1	RefSeq	TRUE	SAMN00993287	PRJNA224116	ftp://ftp.ncbi.nlm.nih.gov/genomes/all/GCF/000/276/225/GCF_000276225.1_ASM27622v1
GCF_000276245.1_ASM27624v1	RefSeq	TRUE	SAMN00993286	PRJNA224116	ftp://ftp.ncbi.nlm.nih.gov/genomes/all/GCF/000/276/245/GCF_000276245.1_ASM27624v1
GCF_000276265.1_ASM27626v1	RefSeq	TRUE	SAMN00993291	PRJNA224116	ftp://ftp.ncbi.nlm.nih.gov/genomes/all/GCF/000/276/265/GCF_000276265.1_ASM27626v1
GCF_000276285.1_ASM27628v1	RefSeq	TRUE	SAMN00993238	PRJNA224116	ftp://ftp.ncbi.nlm.nih.gov/genomes/all/GCF/000/276/285/GCF_000276285.1_ASM27628v1
GCF_000276305.1_ASM27630v1	RefSeq	TRUE	SAMN00993233	PRJNA224116	ftp://ftp.ncbi.nlm.nih.gov/genomes/all/GCF/000/276/305/GCF_000276305.1_ASM27630v1
GCF_000276325.1_ASM27632v1	RefSeq	TRUE	SAMN00993246	PRJNA224116	ftp://ftp.ncbi.nlm.nih.gov/genomes/all/GCF/000/276/325/GCF_000276325.1_ASM27632v1
GCF_000276345.1_ASM27634v1	RefSeq	TRUE	SAMN00993248	PRJNA224116	ftp://ftp.ncbi.nlm.nih.gov/genomes/all/GCF/000/276/345/GCF_000276345.1_ASM27634v1
GCF_000276365.1_ASM27636v1	RefSeq	TRUE	SAMN00993236	PRJNA224116	ftp://ftp.ncbi.nlm.nih.gov/genomes/all/GCF/000/276/365/GCF_000276365.1_ASM27636v1
GCF_000276385.1_ASM27638v1	RefSeq	TRUE	SAMN00993261	PRJNA224116	ftp://ftp.ncbi.nlm.nih.gov/genomes/all/GCF/000/276/385/GCF_000276385.1_ASM27638v1
GCF_000276405.1_ASM27640v1	RefSeq	TRUE	SAMN00993262	PRJNA224116	ftp://ftp.ncbi.nlm.nih.gov/genomes/all/GCF/000/276/405/GCF_000276405.1_ASM27640v1
GCF_000276425.1_ASM27642v1	RefSeq	TRUE	SAMN00993232	PRJNA224116	ftp://ftp.ncbi.nlm.nih.gov/genomes/all/GCF/000/276/425/GCF_000276425.1_ASM27642v1
GCF_000276445.1_ASM27644v1	RefSeq	TRUE	SAMN00993260	PRJNA224116	ftp://ftp.ncbi.nlm.nih.gov/genomes/all/GCF/000/276/445/GCF_000276445.1_ASM27644v1
GCF_000276465.1_ASM27646v1	RefSeq	TRUE	SAMN00993237	PRJNA224116	ftp://ftp.ncbi.nlm.nih.gov/genomes/all/GCF/000/276/465/GCF_000276465.1_ASM27646v1
GCF_000276505.1_ASM27650v1	RefSeq	TRUE	SAMN00991849	PRJNA224116	ftp://ftp.ncbi.nlm.nih.gov/genomes/all/GCF/000/276/505/GCF_000276505.1_ASM27650v1
GCF_000276545.1_ASM27654v1	RefSeq	TRUE	SAMN00991838	PRJNA224116	ftp://ftp.ncbi.nlm.nih.gov/genomes/all/GCF/000/276/545/GCF_000276545.1_ASM27654v1
GCF_000276565.1_ASM27656v1	RefSeq	FALSE	SAMN02471724	PRJNA224116	ftp://ftp.ncbi.nlm.nih.gov/genomes/all/GCF/000/276/565/GCF_000276565.1_ASM27656v1
GCF_000276585.1_ASM27658v1	RefSeq	FALSE	SAMN02471726	PRJNA224116	ftp://ftp.ncbi.nlm.nih.gov/genomes/all/GCF/000/276/585/GCF_000276585.1_ASM27658v1
GCF_000276605.1_Acidovorax.strCF316_v1.0	RefSeq	FALSE	SAMN00839625	PRJNA224116	ftp://ftp.ncbi.nlm.nih.gov/genomes/all/GCF/000/276/605/GCF_000276605.1_Acidovorax.strCF316_v1.0
GCF_000276625.1_Newbould305_assembly_v1	RefSeq	TRUE	SAMN02471776	PRJNA224116	ftp://ftp.ncbi.nlm.nih.gov/genomes/all/GCF/000/276/625/GCF_000276625.1_Newbould305_assembly_v1
GCF_000276645.1_ASM27664v1	RefSeq	FALSE	SAMN02470699	PRJNA224116	ftp://ftp.ncbi.nlm.nih.gov/genomes/all/GCF/000/276/645/GCF_000276645.1_ASM27664v1
GCF_000276685.1_ASM27668v1	RefSeq	FALSE	SAMN02604145	PRJNA224116	ftp://ftp.ncbi.nlm.nih.gov/genomes/all/GCF/000/276/685/GCF_000276685.1_ASM27668v1
GCF_000276705.2_ASM27670v2	RefSeq	TRUE	SAMN02603642	PRJNA224116	ftp://ftp.ncbi.nlm.nih.gov/genomes/all/GCF/000/276/705/GCF_000276705.2_ASM27670v2
GCF_000276745.1_EC_O111_H8_CVM9602_v01	RefSeq	TRUE	SAMN00996410	PRJNA224116	ftp://ftp.ncbi.nlm.nih.gov/genomes/all/GCF/000/276/745/GCF_000276745.1_EC_O111_H8_CVM9602_v01
GCF_000276765.1_EC_O111_H8_CVM9634_1.0	RefSeq	TRUE	SAMN00996417	PRJNA224116	ftp://ftp.ncbi.nlm.nih.gov/genomes/all/GCF/000/276/765/GCF_000276765.1_EC_O111_H8_CVM9634_1.0
GCF_000276785.1_EC_O26_H11_CVM10224_1.0	RefSeq	TRUE	SAMN00996446	PRJNA224116	ftp://ftp.ncbi.nlm.nih.gov/genomes/all/GCF/000/276/785/GCF_000276785.1_EC_O26_H11_CVM10224_1.0
GCF_000276805.1_ASM27680v1	RefSeq	FALSE	SAMN02470165	PRJNA224116	ftp://ftp.ncbi.nlm.nih.gov/genomes/all/GCF/000/276/805/GCF_000276805.1_ASM27680v1
GCF_000276825.1_ASM27682v1	RefSeq	FALSE	SAMN02603185	PRJNA224116	ftp://ftp.ncbi.nlm.nih.gov/genomes/all/GCF/000/276/825/GCF_000276825.1_ASM27682v1
GCF_000276845.1_EC_O26_H11_CVM10030_1.0	RefSeq	TRUE	SAMN00996445	PRJNA224116	ftp://ftp.ncbi.nlm.nih.gov/genomes/all/GCF/000/276/845/GCF_000276845.1_EC_O26_H11_CVM10030_1.0
GCF_000276865.1_EC_O111_CVM9455_1.0	RefSeq	TRUE	SAMN00996418	PRJNA224116	ftp://ftp.ncbi.nlm.nih.gov/genomes/all/GCF/000/276/865/GCF_000276865.1_EC_O111_CVM9455_1.0
GCF_000276885.1_EC_O26_H11_CVM9952_1.0	RefSeq	TRUE	SAMN00996447	PRJNA224116	ftp://ftp.ncbi.nlm.nih.gov/genomes/all/GCF/000/276/885/GCF_000276885.1_EC_O26_H11_CVM9952_1.0
GCF_000276905.1_LmaliDSM20444T	RefSeq	FALSE	SAMN02471469	PRJNA224116	ftp://ftp.ncbi.nlm.nih.gov/genomes/all/GCF/000/276/905/GCF_000276905.1_LmaliDSM20444T
GCF_000276925.1_EC_O111_H11_CVM9553_1.0	RefSeq	TRUE	SAMN00996443	PRJNA224116	ftp://ftp.ncbi.nlm.nih.gov/genomes/all/GCF/000/276/925/GCF_000276925.1_EC_O111_H11_CVM9553_1.0
GCF_000276945.1_EC_O26_H11_CVM10021_1.0	RefSeq	TRUE	SAMN00996444	PRJNA224116	ftp://ftp.ncbi.nlm.nih.gov/genomes/all/GCF/000/276/945/GCF_000276945.1_EC_O26_H11_CVM10021_1.0
GCF_000277005.1_ASM27700v1	RefSeq	FALSE	SAMN02469857	PRJNA224116	ftp://ftp.ncbi.nlm.nih.gov/genomes/all/GCF/000/277/005/GCF_000277005.1_ASM27700v1
GCF_000277125.1_ASM27712v1	RefSeq	FALSE	SAMN02603186	PRJNA224116	ftp://ftp.ncbi.nlm.nih.gov/genomes/all/GCF/000/277/125/GCF_000277125.1_ASM27712v1
GCF_000277145.1_ASM27714v1	RefSeq	FALSE	SAMN02603184	PRJNA224116	ftp://ftp.ncbi.nlm.nih.gov/genomes/all/GCF/000/277/145/GCF_000277145.1_ASM27714v1
GCF_000277165.1_ASM27716v1	RefSeq	FALSE	SAMN02603542	PRJNA224116	ftp://ftp.ncbi.nlm.nih.gov/genomes/all/GCF/000/277/165/GCF_000277165.1_ASM27716v1
GCF_000277185.1_ASM27718v1	RefSeq	FALSE	SAMN02603543	PRJNA224116	ftp://ftp.ncbi.nlm.nih.gov/genomes/all/GCF/000/277/185/GCF_000277185.1_ASM27718v1
GCF_000277205.1_ASM27720v1	RefSeq	FALSE	SAMN02603544	PRJNA224116	ftp://ftp.ncbi.nlm.nih.gov/genomes/all/GCF/000/277/205/GCF_000277205.1_ASM27720v1
GCF_000277225.1_ASM27722v1	RefSeq	FALSE	SAMN02603545	PRJNA224116	ftp://ftp.ncbi.nlm.nih.gov/genomes/all/GCF/000/277/225/GCF_000277225.1_ASM27722v1
GCF_000277245.1_ASM27724v1	RefSeq	FALSE	SAMN02603546	PRJNA224116	ftp://ftp.ncbi.nlm.nih.gov/genomes/all/GCF/000/277/245/GCF_000277245.1_ASM27724v1
GCF_000277265.1_ASM27726v1	RefSeq	FALSE	SAMN02603547	PRJNA224116	ftp://ftp.ncbi.nlm.nih.gov/genomes/all/GCF/000/277/265/GCF_000277265.1_ASM27726v1
GCF_000277285.1_ASM27728v1	RefSeq	FALSE	SAMN02603529	PRJNA224116	ftp://ftp.ncbi.nlm.nih.gov/genomes/all/GCF/000/277/285/GCF_000277285.1_ASM27728v1
GCF_000277305.1_ASM27730v1	RefSeq	FALSE	SAMN02603530	PRJNA224116	ftp://ftp.ncbi.nlm.nih.gov/genomes/all/GCF/000/277/305/GCF_000277305.1_ASM27730v1
GCF_000277325.1_ASM27732v1	RefSeq	TRUE	SAMN02603214	PRJNA224116	ftp://ftp.ncbi.nlm.nih.gov/genomes/all/GCF/000/277/325/GCF_000277325.1_ASM27732v1
GCF_000277345.1_ASM27734v1	RefSeq	TRUE	SAMN02603215	PRJNA224116	ftp://ftp.ncbi.nlm.nih.gov/genomes/all/GCF/000/277/345/GCF_000277345.1_ASM27734v1
GCF_000277365.1_ASM27736v1	RefSeq	FALSE	SAMN02603193	PRJNA224116	ftp://ftp.ncbi.nlm.nih.gov/genomes/all/GCF/000/277/365/GCF_000277365.1_ASM27736v1
GCF_000277385.1_ASM27738v1	RefSeq	FALSE	SAMN02603195	PRJNA224116	ftp://ftp.ncbi.nlm.nih.gov/genomes/all/GCF/000/277/385/GCF_000277385.1_ASM27738v1
GCF_000277405.1_ASM27740v1	RefSeq	FALSE	SAMN02603194	PRJNA224116	ftp://ftp.ncbi.nlm.nih.gov/genomes/all/GCF/000/277/405/GCF_000277405.1_ASM27740v1
GCF_000277425.1_ASM27742v1	RefSeq	FALSE	SAMN02603196	PRJNA224116	ftp://ftp.ncbi.nlm.nih.gov/genomes/all/GCF/000/277/425/GCF_000277425.1_ASM27742v1
GCF_000277505.1_OspACB8v1.0	RefSeq	FALSE	SAMN00828777	PRJNA224116	ftp://ftp.ncbi.nlm.nih.gov/genomes/all/GCF/000/277/505/GCF_000277505.1_OspACB8v1.0
GCF_000277525.1_ASM27752v1	RefSeq	FALSE	SAMN02470887	PRJNA224116	ftp://ftp.ncbi.nlm.nih.gov/genomes/all/GCF/000/277/525/GCF_000277525.1_ASM27752v1
GCF_000277545.1_ASM27754v1	RefSeq	FALSE	SAMN02470680	PRJNA224116	ftp://ftp.ncbi.nlm.nih.gov/genomes/all/GCF/000/277/545/GCF_000277545.1_ASM27754v1
GCF_000277565.1_ASM27756v1	RefSeq	TRUE	SAMN02471426	PRJNA224116	ftp://ftp.ncbi.nlm.nih.gov/genomes/all/GCF/000/277/565/GCF_000277565.1_ASM27756v1
GCF_000277585.1_CochraceaHolt25v1.0	RefSeq	FALSE	SAMN00792203	PRJNA224116	ftp://ftp.ncbi.nlm.nih.gov/genomes/all/GCF/000/277/585/GCF_000277585.1_CochraceaHolt25v1.0
GCF_000277605.1_ASM27760v1	RefSeq	TRUE	SAMN02471425	PRJNA224116	ftp://ftp.ncbi.nlm.nih.gov/genomes/all/GCF/000/277/605/GCF_000277605.1_ASM27760v1
GCF_000277625.1_CspMSTE9v1.0	RefSeq	TRUE	SAMN00828787	PRJNA224116	ftp://ftp.ncbi.nlm.nih.gov/genomes/all/GCF/000/277/625/GCF_000277625.1_CspMSTE9v1.0
GCF_000277645.1_ASM27764v1	RefSeq	FALSE	SAMN02469598	PRJNA224116	ftp://ftp.ncbi.nlm.nih.gov/genomes/all/GCF/000/277/645/GCF_000277645.1_ASM27764v1
GCF_000277665.1_Coraltaxon335F0486v1.0	RefSeq	FALSE	SAMN00792204	PRJNA224116	ftp://ftp.ncbi.nlm.nih.gov/genomes/all/GCF/000/277/665/GCF_000277665.1_Coraltaxon335F0486v1.0
GCF_000277685.1_AgeorgiaeF0490v1.0	RefSeq	FALSE	SAMN00792232	PRJNA224116	ftp://ftp.ncbi.nlm.nih.gov/genomes/all/GCF/000/277/685/GCF_000277685.1_AgeorgiaeF0490v1.0
GCF_000277715.1_ASM27771v1	RefSeq	TRUE	SAMN02415616	PRJNA224116	ftp://ftp.ncbi.nlm.nih.gov/genomes/all/GCF/000/277/715/GCF_000277715.1_ASM27771v1
GCF_000277735.2_ASM27773v2	RefSeq	FALSE	SAMN03081436	PRJNA224116	ftp://ftp.ncbi.nlm.nih.gov/genomes/all/GCF/000/277/735/GCF_000277735.2_ASM27773v2
GCF_000277755.1_ASM27775v1	RefSeq	FALSE	SAMN02261358	PRJNA224116	ftp://ftp.ncbi.nlm.nih.gov/genomes/all/GCF/000/277/755/GCF_000277755.1_ASM27775v1
GCF_000277775.2_ASM27777v2	RefSeq	FALSE	SAMN02604144	PRJNA224116	ftp://ftp.ncbi.nlm.nih.gov/genomes/all/GCF/000/277/775/GCF_000277775.2_ASM27777v2
GCF_000277795.1_ASM27779v1	RefSeq	FALSE	SAMN02603734	PRJNA224116	ftp://ftp.ncbi.nlm.nih.gov/genomes/all/GCF/000/277/795/GCF_000277795.1_ASM27779v1
GCF_000277855.1_LactoDSM15814_V1	RefSeq	TRUE	SAMN02471396	PRJNA224116	ftp://ftp.ncbi.nlm.nih.gov/genomes/all/GCF/000/277/855/GCF_000277855.1_LactoDSM15814_V1
GCF_000277875.1_Xcm2005v1	RefSeq	FALSE	SAMN02471727	PRJNA224116	ftp://ftp.ncbi.nlm.nih.gov/genomes/all/GCF/000/277/875/GCF_000277875.1_Xcm2005v1
GCF_000277895.2_ASM27789v2	RefSeq	FALSE	SAMN00991242	PRJNA224116	ftp://ftp.ncbi.nlm.nih.gov/genomes/all/GCF/000/277/895/GCF_000277895.2_ASM27789v2
GCF_000277955.1_Xcm4392v1	RefSeq	FALSE	SAMN02471739	PRJNA224116	ftp://ftp.ncbi.nlm.nih.gov/genomes/all/GCF/000/277/955/GCF_000277955.1_Xcm4392v1
GCF_000277975.1_Xcm4394v1	RefSeq	FALSE	SAMN00991245	PRJNA224116	ftp://ftp.ncbi.nlm.nih.gov/genomes/all/GCF/000/277/975/GCF_000277975.1_Xcm4394v1
GCF_000278015.1_Xvv1381v1	RefSeq	FALSE	SAMN00991255	PRJNA224116	ftp://ftp.ncbi.nlm.nih.gov/genomes/all/GCF/000/278/015/GCF_000278015.1_Xvv1381v1
GCF_000278035.1_Xvv206v1	RefSeq	FALSE	SAMN00991256	PRJNA224116	ftp://ftp.ncbi.nlm.nih.gov/genomes/all/GCF/000/278/035/GCF_000278035.1_Xvv206v1
GCF_000278075.1_Xvv895v1	RefSeq	FALSE	SAMN02439007	PRJNA224116	ftp://ftp.ncbi.nlm.nih.gov/genomes/all/GCF/000/278/075/GCF_000278075.1_Xvv895v1
GCF_000278095.1_Bart_birt_LL-WM9_V1	RefSeq	FALSE	SAMN02596907	PRJNA224116	ftp://ftp.ncbi.nlm.nih.gov/genomes/all/GCF/000/278/095/GCF_000278095.1_Bart_birt_LL-WM9_V1
GCF_000278115.1_Bart_sp_DB5-6_V1	RefSeq	FALSE	SAMN02596898	PRJNA224116	ftp://ftp.ncbi.nlm.nih.gov/genomes/all/GCF/000/278/115/GCF_000278115.1_Bart_sp_DB5-6_V1
GCF_000278135.1_Bart_wash_Sb944nv_V1	RefSeq	FALSE	SAMN02596899	PRJNA224116	ftp://ftp.ncbi.nlm.nih.gov/genomes/all/GCF/000/278/135/GCF_000278135.1_Bart_wash_Sb944nv_V1
GCF_000278155.1_Bart_dosh_NCTC_12862_R18_V1	RefSeq	FALSE	SAMN02596900	PRJNA224116	ftp://ftp.ncbi.nlm.nih.gov/genomes/all/GCF/000/278/155/GCF_000278155.1_Bart_dosh_NCTC_12862_R18_V1
GCF_000278175.1_Bart_eliz_Re6043vi_V1	RefSeq	FALSE	SAMN02596901	PRJNA224116	ftp://ftp.ncbi.nlm.nih.gov/genomes/all/GCF/000/278/175/GCF_000278175.1_Bart_eliz_Re6043vi_V1
GCF_000278195.1_Bart_wash_085-0475_V1	RefSeq	FALSE	SAMN02596902	PRJNA224116	ftp://ftp.ncbi.nlm.nih.gov/genomes/all/GCF/000/278/195/GCF_000278195.1_Bart_wash_085-0475_V1
GCF_000278215.1_Bart_ratt_15908_V1	RefSeq	FALSE	SAMN02596903	PRJNA224116	ftp://ftp.ncbi.nlm.nih.gov/genomes/all/GCF/000/278/215/GCF_000278215.1_Bart_ratt_15908_V1
GCF_000278235.1_Bart_vins_OK-94-513_V1	RefSeq	FALSE	SAMN02596904	PRJNA224116	ftp://ftp.ncbi.nlm.nih.gov/genomes/all/GCF/000/278/235/GCF_000278235.1_Bart_vins_OK-94-513_V1
GCF_000278255.1_Bart_melo_K-2C_V1	RefSeq	FALSE	SAMN02596905	PRJNA224116	ftp://ftp.ncbi.nlm.nih.gov/genomes/all/GCF/000/278/255/GCF_000278255.1_Bart_melo_K-2C_V1
GCF_000278275.1_Bart_tami_Th239_V1	RefSeq	FALSE	SAMN02596906	PRJNA224116	ftp://ftp.ncbi.nlm.nih.gov/genomes/all/GCF/000/278/275/GCF_000278275.1_Bart_tami_Th239_V1
GCF_000278295.1_Bart_tayl_8TBB_V1	RefSeq	FALSE	SAMN02596908	PRJNA224116	ftp://ftp.ncbi.nlm.nih.gov/genomes/all/GCF/000/278/295/GCF_000278295.1_Bart_tayl_8TBB_V1
GCF_000278315.1_Bart_eliz_F9251_V1	RefSeq	FALSE	SAMN02596910	PRJNA224116	ftp://ftp.ncbi.nlm.nih.gov/genomes/all/GCF/000/278/315/GCF_000278315.1_Bart_eliz_F9251_V1
GCF_000278335.1_Bart_vins_Pm136co_V1	RefSeq	FALSE	SAMN02596912	PRJNA224116	ftp://ftp.ncbi.nlm.nih.gov/genomes/all/GCF/000/278/335/GCF_000278335.1_Bart_vins_Pm136co_V1
GCF_000278385.1_ASM27838v1	RefSeq	FALSE	SAMN02470707	PRJNA224116	ftp://ftp.ncbi.nlm.nih.gov/genomes/all/GCF/000/278/385/GCF_000278385.1_ASM27838v1
GCF_000278445.1_RhodoR1101_1.0	RefSeq	FALSE	SAMN02472115	PRJNA224116	ftp://ftp.ncbi.nlm.nih.gov/genomes/all/GCF/000/278/445/GCF_000278445.1_RhodoR1101_1.0
GCF_000278465.1_CDC_2010K-2599v1.0	RefSeq	FALSE	SAMN02415217	PRJNA224116	ftp://ftp.ncbi.nlm.nih.gov/genomes/all/GCF/000/278/465/GCF_000278465.1_CDC_2010K-2599v1.0
GCF_000278485.1_CDC-2010K_0669v1.0	RefSeq	FALSE	SAMN02415218	PRJNA224116	ftp://ftp.ncbi.nlm.nih.gov/genomes/all/GCF/000/278/485/GCF_000278485.1_CDC-2010K_0669v1.0
GCF_000278505.1_08-0047v1.0	RefSeq	FALSE	SAMN02415219	PRJNA224116	ftp://ftp.ncbi.nlm.nih.gov/genomes/all/GCF/000/278/505/GCF_000278505.1_08-0047v1.0
GCF_000278525.1_08-0128v1.0	RefSeq	FALSE	SAMN02415220	PRJNA224116	ftp://ftp.ncbi.nlm.nih.gov/genomes/all/GCF/000/278/525/GCF_000278525.1_08-0128v1.0
GCF_000278545.1_08-0627v1.0	RefSeq	FALSE	SAMN02415221	PRJNA224116	ftp://ftp.ncbi.nlm.nih.gov/genomes/all/GCF/000/278/545/GCF_000278545.1_08-0627v1.0
GCF_000278565.1_ASM27856v1	RefSeq	FALSE	SAMN02470678	PRJNA224116	ftp://ftp.ncbi.nlm.nih.gov/genomes/all/GCF/000/278/565/GCF_000278565.1_ASM27856v1
GCF_000278585.1_ASM27858v2	RefSeq	FALSE	SAMN02471831	PRJNA224116	ftp://ftp.ncbi.nlm.nih.gov/genomes/all/GCF/000/278/585/GCF_000278585.1_ASM27858v2
GCF_000278605.1_gacin08v1.0	RefSeq	TRUE	SAMN02436551	PRJNA224116	ftp://ftp.ncbi.nlm.nih.gov/genomes/all/GCF/000/278/605/GCF_000278605.1_gacin08v1.0
GCF_000278625.1_AcbauOIFC137v1.0	RefSeq	TRUE	SAMN02436470	PRJNA224116	ftp://ftp.ncbi.nlm.nih.gov/genomes/all/GCF/000/278/625/GCF_000278625.1_AcbauOIFC137v1.0
GCF_000278645.1_AcbauOIFC109v1.0	RefSeq	TRUE	SAMN02436409	PRJNA224116	ftp://ftp.ncbi.nlm.nih.gov/genomes/all/GCF/000/278/645/GCF_000278645.1_AcbauOIFC109v1.0
GCF_000278665.1_AcbauOIFC143v1.0	RefSeq	TRUE	SAMN02436631	PRJNA224116	ftp://ftp.ncbi.nlm.nih.gov/genomes/all/GCF/000/278/665/GCF_000278665.1_AcbauOIFC143v1.0
GCF_000278685.1_AcbauOIFC189v1.0	RefSeq	TRUE	SAMN00114925	PRJNA224116	ftp://ftp.ncbi.nlm.nih.gov/genomes/all/GCF/000/278/685/GCF_000278685.1_AcbauOIFC189v1.0
GCF_000278705.1_ASM27870v1	RefSeq	FALSE	SAMN02393829	PRJNA224116	ftp://ftp.ncbi.nlm.nih.gov/genomes/all/GCF/000/278/705/GCF_000278705.1_ASM27870v1
GCF_000278725.1_AspICM47v1.0	RefSeq	TRUE	SAMN00828776	PRJNA224116	ftp://ftp.ncbi.nlm.nih.gov/genomes/all/GCF/000/278/725/GCF_000278725.1_AspICM47v1.0
GCF_000278765.1_ASM27876v1	RefSeq	TRUE	SAMN02471544	PRJNA224116	ftp://ftp.ncbi.nlm.nih.gov/genomes/all/GCF/000/278/765/GCF_000278765.1_ASM27876v1
GCF_000278785.1_ASM27878v1	RefSeq	TRUE	SAMN02471539	PRJNA224116	ftp://ftp.ncbi.nlm.nih.gov/genomes/all/GCF/000/278/785/GCF_000278785.1_ASM27878v1
GCF_000278865.1_ASM27886v1	RefSeq	TRUE	SAMN02471537	PRJNA224116	ftp://ftp.ncbi.nlm.nih.gov/genomes/all/GCF/000/278/865/GCF_000278865.1_ASM27886v1
GCF_000278885.1_ASM27888v1	RefSeq	TRUE	SAMN02471525	PRJNA224116	ftp://ftp.ncbi.nlm.nih.gov/genomes/all/GCF/000/278/885/GCF_000278885.1_ASM27888v1
GCF_000278945.1_ASM27894v1	RefSeq	TRUE	SAMN02471532	PRJNA224116	ftp://ftp.ncbi.nlm.nih.gov/genomes/all/GCF/000/278/945/GCF_000278945.1_ASM27894v1
GCF_000278965.1_ASM27896v1	RefSeq	TRUE	SAMN02471530	PRJNA224116	ftp://ftp.ncbi.nlm.nih.gov/genomes/all/GCF/000/278/965/GCF_000278965.1_ASM27896v1
GCF_000278985.1_ASM27898v1	RefSeq	TRUE	SAMN02471541	PRJNA224116	ftp://ftp.ncbi.nlm.nih.gov/genomes/all/GCF/000/278/985/GCF_000278985.1_ASM27898v1
GCF_000279005.1_ASM27900v1	RefSeq	TRUE	SAMN02471542	PRJNA224116	ftp://ftp.ncbi.nlm.nih.gov/genomes/all/GCF/000/279/005/GCF_000279005.1_ASM27900v1
GCF_000279045.1_ASM27904v1	RefSeq	TRUE	SAMN02471533	PRJNA224116	ftp://ftp.ncbi.nlm.nih.gov/genomes/all/GCF/000/279/045/GCF_000279045.1_ASM27904v1
GCF_000279085.1_ASM27908v1	RefSeq	TRUE	SAMN02471526	PRJNA224116	ftp://ftp.ncbi.nlm.nih.gov/genomes/all/GCF/000/279/085/GCF_000279085.1_ASM27908v1
GCF_000279145.1_ASM27914v1	RefSeq	FALSE	SAMN02603097	PRJNA224116	ftp://ftp.ncbi.nlm.nih.gov/genomes/all/GCF/000/279/145/GCF_000279145.1_ASM27914v1
GCF_000279165.1_ASM27916v1	RefSeq	FALSE	SAMN02604107	PRJNA224116	ftp://ftp.ncbi.nlm.nih.gov/genomes/all/GCF/000/279/165/GCF_000279165.1_ASM27916v1
GCF_000279185.1_ASM27918v1	RefSeq	FALSE	SAMN00622038	PRJNA224116	ftp://ftp.ncbi.nlm.nih.gov/genomes/all/GCF/000/279/185/GCF_000279185.1_ASM27918v1
GCF_000279205.1_ASM27920v1	RefSeq	FALSE	SAMN00622041	PRJNA224116	ftp://ftp.ncbi.nlm.nih.gov/genomes/all/GCF/000/279/205/GCF_000279205.1_ASM27920v1
GCF_000279225.1_ASM27922v1	RefSeq	TRUE	SAMN00718783	PRJNA224116	ftp://ftp.ncbi.nlm.nih.gov/genomes/all/GCF/000/279/225/GCF_000279225.1_ASM27922v1
GCF_000279245.1_ASM27924v1	RefSeq	FALSE	SAMN00622027	PRJNA224116	ftp://ftp.ncbi.nlm.nih.gov/genomes/all/GCF/000/279/245/GCF_000279245.1_ASM27924v1
GCF_000279265.1_ASM27926v1	RefSeq	FALSE	SAMN00265075	PRJNA224116	ftp://ftp.ncbi.nlm.nih.gov/genomes/all/GCF/000/279/265/GCF_000279265.1_ASM27926v1
GCF_000279285.1_ASM27928v1	RefSeq	FALSE	SAMN00621717	PRJNA224116	ftp://ftp.ncbi.nlm.nih.gov/genomes/all/GCF/000/279/285/GCF_000279285.1_ASM27928v1
GCF_000279305.1_ASM27930v1	RefSeq	FALSE	SAMN00622029	PRJNA224116	ftp://ftp.ncbi.nlm.nih.gov/genomes/all/GCF/000/279/305/GCF_000279305.1_ASM27930v1
GCF_000279325.1_ASM27932v1	RefSeq	FALSE	SAMN00622028	PRJNA224116	ftp://ftp.ncbi.nlm.nih.gov/genomes/all/GCF/000/279/325/GCF_000279325.1_ASM27932v1
GCF_000279345.1_ASM27934v1	RefSeq	FALSE	SAMN00622036	PRJNA224116	ftp://ftp.ncbi.nlm.nih.gov/genomes/all/GCF/000/279/345/GCF_000279345.1_ASM27934v1
GCF_000279375.1_ASM27937v1	RefSeq	FALSE	SAMN00622025	PRJNA224116	ftp://ftp.ncbi.nlm.nih.gov/genomes/all/GCF/000/279/375/GCF_000279375.1_ASM27937v1
GCF_000279395.1_ASM27939v1	RefSeq	FALSE	SAMN00622022	PRJNA224116	ftp://ftp.ncbi.nlm.nih.gov/genomes/all/GCF/000/279/395/GCF_000279395.1_ASM27939v1
GCF_000279415.1_ASM27941v1	RefSeq	FALSE	SAMN02435820	PRJNA224116	ftp://ftp.ncbi.nlm.nih.gov/genomes/all/GCF/000/279/415/GCF_000279415.1_ASM27941v1
GCF_000279435.1_ASM27943v1	RefSeq	FALSE	SAMN00619210	PRJNA224116	ftp://ftp.ncbi.nlm.nih.gov/genomes/all/GCF/000/279/435/GCF_000279435.1_ASM27943v1
GCF_000279455.1_ASM27945v1	RefSeq	FALSE	SAMN00621720	PRJNA224116	ftp://ftp.ncbi.nlm.nih.gov/genomes/all/GCF/000/279/455/GCF_000279455.1_ASM27945v1
GCF_000279475.1_ASM27947v1	RefSeq	TRUE	SAMN00773087	PRJNA224116	ftp://ftp.ncbi.nlm.nih.gov/genomes/all/GCF/000/279/475/GCF_000279475.1_ASM27947v1
GCF_000279495.1_ASM27949v1	RefSeq	TRUE	SAMN00773079	PRJNA224116	ftp://ftp.ncbi.nlm.nih.gov/genomes/all/GCF/000/279/495/GCF_000279495.1_ASM27949v1
GCF_000279515.1_ASM27951v1	RefSeq	TRUE	SAMN00773088	PRJNA224116	ftp://ftp.ncbi.nlm.nih.gov/genomes/all/GCF/000/279/515/GCF_000279515.1_ASM27951v1
GCF_000279535.1_ASM27953v1	RefSeq	TRUE	SAMN00811524	PRJNA224116	ftp://ftp.ncbi.nlm.nih.gov/genomes/all/GCF/000/279/535/GCF_000279535.1_ASM27953v1
GCF_000279555.1_ASM27955v1	RefSeq	FALSE	SAMN00622033	PRJNA224116	ftp://ftp.ncbi.nlm.nih.gov/genomes/all/GCF/000/279/555/GCF_000279555.1_ASM27955v1
GCF_000279575.1_ASM27957v1	RefSeq	TRUE	SAMN00761083	PRJNA224116	ftp://ftp.ncbi.nlm.nih.gov/genomes/all/GCF/000/279/575/GCF_000279575.1_ASM27957v1
GCF_000279595.1_ASM27959v1	RefSeq	TRUE	SAMN00839656	PRJNA224116	ftp://ftp.ncbi.nlm.nih.gov/genomes/all/GCF/000/279/595/GCF_000279595.1_ASM27959v1
GCF_000279695.1_ASM27969v1	RefSeq	TRUE	SAMN00773089	PRJNA224116	ftp://ftp.ncbi.nlm.nih.gov/genomes/all/GCF/000/279/695/GCF_000279695.1_ASM27969v1
GCF_000279715.1_ASM27971v1	RefSeq	TRUE	SAMN00773651	PRJNA224116	ftp://ftp.ncbi.nlm.nih.gov/genomes/all/GCF/000/279/715/GCF_000279715.1_ASM27971v1
GCF_000279735.1_ASM27973v1	RefSeq	TRUE	SAMN00784009	PRJNA224116	ftp://ftp.ncbi.nlm.nih.gov/genomes/all/GCF/000/279/735/GCF_000279735.1_ASM27973v1
GCF_000279755.1_ASM27975v1	RefSeq	TRUE	SAMN00773653	PRJNA224116	ftp://ftp.ncbi.nlm.nih.gov/genomes/all/GCF/000/279/755/GCF_000279755.1_ASM27975v1
GCF_000279775.1_ASM27977v1	RefSeq	TRUE	SAMN00773090	PRJNA224116	ftp://ftp.ncbi.nlm.nih.gov/genomes/all/GCF/000/279/775/GCF_000279775.1_ASM27977v1
GCF_000279785.1_ASM27978v1	RefSeq	FALSE	SAMN00622046	PRJNA224116	ftp://ftp.ncbi.nlm.nih.gov/genomes/all/GCF/000/279/785/GCF_000279785.1_ASM27978v1
GCF_000279815.1_ASM27981v1	RefSeq	TRUE	SAMN00773091	PRJNA224116	ftp://ftp.ncbi.nlm.nih.gov/genomes/all/GCF/000/279/815/GCF_000279815.1_ASM27981v1
GCF_000279835.1_ASM27983v1	RefSeq	TRUE	SAMN00792350	PRJNA224116	ftp://ftp.ncbi.nlm.nih.gov/genomes/all/GCF/000/279/835/GCF_000279835.1_ASM27983v1
GCF_000279855.1_ASM27985v1	RefSeq	TRUE	SAMN00792354	PRJNA224116	ftp://ftp.ncbi.nlm.nih.gov/genomes/all/GCF/000/279/855/GCF_000279855.1_ASM27985v1
GCF_000279875.1_ASM27987v1	RefSeq	TRUE	SAMN00792351	PRJNA224116	ftp://ftp.ncbi.nlm.nih.gov/genomes/all/GCF/000/279/875/GCF_000279875.1_ASM27987v1
GCF_000279895.1_ASM27989v1	RefSeq	TRUE	SAMN00792353	PRJNA224116	ftp://ftp.ncbi.nlm.nih.gov/genomes/all/GCF/000/279/895/GCF_000279895.1_ASM27989v1
GCF_000279915.1_ASM27991v1	RefSeq	TRUE	SAMN00792349	PRJNA224116	ftp://ftp.ncbi.nlm.nih.gov/genomes/all/GCF/000/279/915/GCF_000279915.1_ASM27991v1
GCF_000279935.1_ASM27993v1	RefSeq	TRUE	SAMN00792355	PRJNA224116	ftp://ftp.ncbi.nlm.nih.gov/genomes/all/GCF/000/279/935/GCF_000279935.1_ASM27993v1
GCF_000279955.1_ASM27995v1	RefSeq	FALSE	SAMN00622039	PRJNA224116	ftp://ftp.ncbi.nlm.nih.gov/genomes/all/GCF/000/279/955/GCF_000279955.1_ASM27995v1
GCF_000279975.1_ASM27997v1	RefSeq	TRUE	SAMN02469584	PRJNA224116	ftp://ftp.ncbi.nlm.nih.gov/genomes/all/GCF/000/279/975/GCF_000279975.1_ASM27997v1
GCF_000279995.1_Bart_tami_Th307_V1	RefSeq	FALSE	SAMN02596911	PRJNA224116	ftp://ftp.ncbi.nlm.nih.gov/genomes/all/GCF/000/279/995/GCF_000279995.1_Bart_tami_Th307_V1
GCF_000280015.1_Bart_alsa_IBS_382_V1	RefSeq	FALSE	SAMN02596909	PRJNA224116	ftp://ftp.ncbi.nlm.nih.gov/genomes/all/GCF/000/280/015/GCF_000280015.1_Bart_alsa_IBS_382_V1
GCF_000280055.1_ASM28005v1	RefSeq	FALSE	SAMN02470205	PRJNA224116	ftp://ftp.ncbi.nlm.nih.gov/genomes/all/GCF/000/280/055/GCF_000280055.1_ASM28005v1
GCF_000280075.1_ASM28007v1	RefSeq	FALSE	SAMN01041114	PRJNA224116	ftp://ftp.ncbi.nlm.nih.gov/genomes/all/GCF/000/280/075/GCF_000280075.1_ASM28007v1
GCF_000280095.1_ASM28009v1	RefSeq	FALSE	SAMN01041120	PRJNA224116	ftp://ftp.ncbi.nlm.nih.gov/genomes/all/GCF/000/280/095/GCF_000280095.1_ASM28009v1
GCF_000280115.1_ASM28011v1	RefSeq	FALSE	SAMN01041123	PRJNA224116	ftp://ftp.ncbi.nlm.nih.gov/genomes/all/GCF/000/280/115/GCF_000280115.1_ASM28011v1
GCF_000280135.1_ASM28013v1	RefSeq	FALSE	SAMN01041142	PRJNA224116	ftp://ftp.ncbi.nlm.nih.gov/genomes/all/GCF/000/280/135/GCF_000280135.1_ASM28013v1
GCF_000280155.1_ASM28015v1	RefSeq	FALSE	SAMN01041109	PRJNA224116	ftp://ftp.ncbi.nlm.nih.gov/genomes/all/GCF/000/280/155/GCF_000280155.1_ASM28015v1
GCF_000280175.1_ASM28017v1	RefSeq	FALSE	SAMN01041093	PRJNA224116	ftp://ftp.ncbi.nlm.nih.gov/genomes/all/GCF/000/280/175/GCF_000280175.1_ASM28017v1
GCF_000280195.1_ASM28019v1	RefSeq	FALSE	SAMN01041105	PRJNA224116	ftp://ftp.ncbi.nlm.nih.gov/genomes/all/GCF/000/280/195/GCF_000280195.1_ASM28019v1
GCF_000280215.1_ASM28021v1	RefSeq	FALSE	SAMN01041106	PRJNA224116	ftp://ftp.ncbi.nlm.nih.gov/genomes/all/GCF/000/280/215/GCF_000280215.1_ASM28021v1
GCF_000280235.1_ASM28023v1	RefSeq	FALSE	SAMN01041116	PRJNA224116	ftp://ftp.ncbi.nlm.nih.gov/genomes/all/GCF/000/280/235/GCF_000280235.1_ASM28023v1
GCF_000280255.1_ASM28025v1	RefSeq	FALSE	SAMN01041117	PRJNA224116	ftp://ftp.ncbi.nlm.nih.gov/genomes/all/GCF/000/280/255/GCF_000280255.1_ASM28025v1
GCF_000280275.1_ASM28027v1	RefSeq	FALSE	SAMN01041121	PRJNA224116	ftp://ftp.ncbi.nlm.nih.gov/genomes/all/GCF/000/280/275/GCF_000280275.1_ASM28027v1
GCF_000280295.1_ASM28029v1	RefSeq	FALSE	SAMN01041122	PRJNA224116	ftp://ftp.ncbi.nlm.nih.gov/genomes/all/GCF/000/280/295/GCF_000280295.1_ASM28029v1
GCF_000280315.2_ASM28031v2	RefSeq	FALSE	SAMN01041143	PRJNA224116	ftp://ftp.ncbi.nlm.nih.gov/genomes/all/GCF/000/280/315/GCF_000280315.2_ASM28031v2
GCF_000280335.1_ASM28033v1	RefSeq	FALSE	SAMN01041144	PRJNA224116	ftp://ftp.ncbi.nlm.nih.gov/genomes/all/GCF/000/280/335/GCF_000280335.1_ASM28033v1
GCF_000280355.1_ASM28035v1	RefSeq	FALSE	SAMN01041145	PRJNA224116	ftp://ftp.ncbi.nlm.nih.gov/genomes/all/GCF/000/280/355/GCF_000280355.1_ASM28035v1
GCF_000280375.1_ASM28037v1	RefSeq	FALSE	SAMN01041087	PRJNA224116	ftp://ftp.ncbi.nlm.nih.gov/genomes/all/GCF/000/280/375/GCF_000280375.1_ASM28037v1
GCF_000280395.1_ASM28039v1	RefSeq	FALSE	SAMN01041148	PRJNA224116	ftp://ftp.ncbi.nlm.nih.gov/genomes/all/GCF/000/280/395/GCF_000280395.1_ASM28039v1
GCF_000280415.1_ASM28041v1	RefSeq	FALSE	SAMN01041137	PRJNA224116	ftp://ftp.ncbi.nlm.nih.gov/genomes/all/GCF/000/280/415/GCF_000280415.1_ASM28041v1
GCF_000280435.1_ASM28043v1	RefSeq	FALSE	SAMN01041133	PRJNA224116	ftp://ftp.ncbi.nlm.nih.gov/genomes/all/GCF/000/280/435/GCF_000280435.1_ASM28043v1
GCF_000280455.1_ASM28045v1	RefSeq	FALSE	SAMN01041094	PRJNA224116	ftp://ftp.ncbi.nlm.nih.gov/genomes/all/GCF/000/280/455/GCF_000280455.1_ASM28045v1
GCF_000280475.1_ASM28047v1	RefSeq	FALSE	SAMN01041104	PRJNA224116	ftp://ftp.ncbi.nlm.nih.gov/genomes/all/GCF/000/280/475/GCF_000280475.1_ASM28047v1
GCF_000280495.2_ASM28049v2	RefSeq	FALSE	SAMN02470245	PRJNA224116	ftp://ftp.ncbi.nlm.nih.gov/genomes/all/GCF/000/280/495/GCF_000280495.2_ASM28049v2
GCF_000280535.1_CloBeiG117_1.0	RefSeq	FALSE	SAMN02470653	PRJNA224116	ftp://ftp.ncbi.nlm.nih.gov/genomes/all/GCF/000/280/535/GCF_000280535.1_CloBeiG117_1.0
GCF_000280555.1_ASM28055v1	RefSeq	FALSE	SAMN02470940	PRJNA224116	ftp://ftp.ncbi.nlm.nih.gov/genomes/all/GCF/000/280/555/GCF_000280555.1_ASM28055v1
GCF_000280575.1_ASM28057v1	RefSeq	FALSE	SAMN02472171	PRJNA224116	ftp://ftp.ncbi.nlm.nih.gov/genomes/all/GCF/000/280/575/GCF_000280575.1_ASM28057v1
GCF_000280595.1_ASM28059v1	RefSeq	FALSE	SAMN02471410	PRJNA224116	ftp://ftp.ncbi.nlm.nih.gov/genomes/all/GCF/000/280/595/GCF_000280595.1_ASM28059v1
GCF_000280615.1_ASM28061v1	RefSeq	FALSE	SAMN02471411	PRJNA224116	ftp://ftp.ncbi.nlm.nih.gov/genomes/all/GCF/000/280/615/GCF_000280615.1_ASM28061v1
GCF_000280635.2_ASM28063v2	RefSeq	FALSE	SAMN02471418	PRJNA224116	ftp://ftp.ncbi.nlm.nih.gov/genomes/all/GCF/000/280/635/GCF_000280635.2_ASM28063v2
GCF_000280725.1_ASM28072v1	RefSeq	FALSE	SAMN02471208	PRJNA224116	ftp://ftp.ncbi.nlm.nih.gov/genomes/all/GCF/000/280/725/GCF_000280725.1_ASM28072v1
GCF_000280745.1_S.aureus_GR1_1.0	RefSeq	TRUE	SAMN00991725	PRJNA224116	ftp://ftp.ncbi.nlm.nih.gov/genomes/all/GCF/000/280/745/GCF_000280745.1_S.aureus_GR1_1.0
GCF_000280765.1_ASM28076v1	RefSeq	FALSE	SAMN02471742	PRJNA224116	ftp://ftp.ncbi.nlm.nih.gov/genomes/all/GCF/000/280/765/GCF_000280765.1_ASM28076v1
GCF_000280785.1_ASM28078v1	RefSeq	FALSE	SAMN02471740	PRJNA224116	ftp://ftp.ncbi.nlm.nih.gov/genomes/all/GCF/000/280/785/GCF_000280785.1_ASM28078v1
GCF_000280805.1_ASM28080v1	RefSeq	FALSE	SAMN02471734	PRJNA224116	ftp://ftp.ncbi.nlm.nih.gov/genomes/all/GCF/000/280/805/GCF_000280805.1_ASM28080v1
GCF_000280865.1_ASM28086v1	RefSeq	FALSE	SAMN02472162	PRJNA224116	ftp://ftp.ncbi.nlm.nih.gov/genomes/all/GCF/000/280/865/GCF_000280865.1_ASM28086v1
GCF_000280885.2_ASM28088v2	RefSeq	FALSE	SAMN02470512	PRJNA224116	ftp://ftp.ncbi.nlm.nih.gov/genomes/all/GCF/000/280/885/GCF_000280885.2_ASM28088v2
GCF_000280905.1_ASM28090v1	RefSeq	FALSE	SAMN02470041	PRJNA224116	ftp://ftp.ncbi.nlm.nih.gov/genomes/all/GCF/000/280/905/GCF_000280905.1_ASM28090v1
GCF_000280925.3_ASM28092v3	RefSeq	FALSE	SAMN02469988	PRJNA224116	ftp://ftp.ncbi.nlm.nih.gov/genomes/all/GCF/000/280/925/GCF_000280925.3_ASM28092v3
GCF_000281065.1_ASM28106v1	RefSeq	FALSE	SAMN02470964	PRJNA224116	ftp://ftp.ncbi.nlm.nih.gov/genomes/all/GCF/000/281/065/GCF_000281065.1_ASM28106v1
GCF_000281085.1_ASM28108v1	RefSeq	FALSE	SAMN02470761	PRJNA224116	ftp://ftp.ncbi.nlm.nih.gov/genomes/all/GCF/000/281/085/GCF_000281085.1_ASM28108v1
GCF_000281145.1_Rhizobium.strCF142_v1.0	RefSeq	FALSE	SAMN00839622	PRJNA224116	ftp://ftp.ncbi.nlm.nih.gov/genomes/all/GCF/000/281/145/GCF_000281145.1_Rhizobium.strCF142_v1.0
GCF_000281175.1_ASM28117v1	RefSeq	FALSE	SAMD00061033	PRJNA224116	ftp://ftp.ncbi.nlm.nih.gov/genomes/all/GCF/000/281/175/GCF_000281175.1_ASM28117v1
GCF_000281195.1_ASM28119v1	RefSeq	TRUE	SAMN02603765	PRJNA224116	ftp://ftp.ncbi.nlm.nih.gov/genomes/all/GCF/000/281/195/GCF_000281195.1_ASM28119v1
GCF_000281215.1_ASM28121v1	RefSeq	FALSE	SAMN02603217	PRJNA224116	ftp://ftp.ncbi.nlm.nih.gov/genomes/all/GCF/000/281/215/GCF_000281215.1_ASM28121v1
GCF_000281235.1_ASM28123v1	RefSeq	FALSE	SAMN02603732	PRJNA224116	ftp://ftp.ncbi.nlm.nih.gov/genomes/all/GCF/000/281/235/GCF_000281235.1_ASM28123v1
GCF_000281255.1_KPNIH2_1	RefSeq	TRUE	SAMN01057609	PRJNA224116	ftp://ftp.ncbi.nlm.nih.gov/genomes/all/GCF/000/281/255/GCF_000281255.1_KPNIH2_1
GCF_000281275.1_KPNIH5_1	RefSeq	TRUE	SAMN01057607	PRJNA224116	ftp://ftp.ncbi.nlm.nih.gov/genomes/all/GCF/000/281/275/GCF_000281275.1_KPNIH5_1
GCF_000281295.1_KPNIH6_1	RefSeq	TRUE	SAMN01057608	PRJNA224116	ftp://ftp.ncbi.nlm.nih.gov/genomes/all/GCF/000/281/295/GCF_000281295.1_KPNIH6_1
GCF_000281315.1_KPNIH9_1	RefSeq	TRUE	SAMN01057613	PRJNA224116	ftp://ftp.ncbi.nlm.nih.gov/genomes/all/GCF/000/281/315/GCF_000281315.1_KPNIH9_1
GCF_000281335.1_KPNIH12_1	RefSeq	TRUE	SAMN01057621	PRJNA224116	ftp://ftp.ncbi.nlm.nih.gov/genomes/all/GCF/000/281/335/GCF_000281335.1_KPNIH12_1
GCF_000281355.1_KPNIH17_1	RefSeq	TRUE	SAMN01057646	PRJNA224116	ftp://ftp.ncbi.nlm.nih.gov/genomes/all/GCF/000/281/355/GCF_000281355.1_KPNIH17_1
GCF_000281375.1_KPNIH20_1	RefSeq	TRUE	SAMN01057650	PRJNA224116	ftp://ftp.ncbi.nlm.nih.gov/genomes/all/GCF/000/281/375/GCF_000281375.1_KPNIH20_1
GCF_000281395.1_KPNIH4_1	RefSeq	TRUE	SAMN01057606	PRJNA224116	ftp://ftp.ncbi.nlm.nih.gov/genomes/all/GCF/000/281/395/GCF_000281395.1_KPNIH4_1
GCF_000281415.1_KPNIH7_1	RefSeq	TRUE	SAMN01057711	PRJNA224116	ftp://ftp.ncbi.nlm.nih.gov/genomes/all/GCF/000/281/415/GCF_000281415.1_KPNIH7_1
GCF_000281435.2_ASM28143v2	RefSeq	TRUE	SAMN01057614	PRJNA224116	ftp://ftp.ncbi.nlm.nih.gov/genomes/all/GCF/000/281/435/GCF_000281435.2_ASM28143v2
GCF_000281455.1_KPNIH14_1	RefSeq	TRUE	SAMN01057640	PRJNA224116	ftp://ftp.ncbi.nlm.nih.gov/genomes/all/GCF/000/281/455/GCF_000281455.1_KPNIH14_1
GCF_000281475.1_KPNIH18_1	RefSeq	TRUE	SAMN01057635	PRJNA224116	ftp://ftp.ncbi.nlm.nih.gov/genomes/all/GCF/000/281/475/GCF_000281475.1_KPNIH18_1
GCF_000281495.1_KPNIH21_1	RefSeq	TRUE	SAMN01057652	PRJNA224116	ftp://ftp.ncbi.nlm.nih.gov/genomes/all/GCF/000/281/495/GCF_000281495.1_KPNIH21_1
GCF_000281515.1_KPNIH22_1	RefSeq	TRUE	SAMN01057658	PRJNA224116	ftp://ftp.ncbi.nlm.nih.gov/genomes/all/GCF/000/281/515/GCF_000281515.1_KPNIH22_1
GCF_000281535.2_ASM28153v2	RefSeq	TRUE	SAMN01057611	PRJNA224116	ftp://ftp.ncbi.nlm.nih.gov/genomes/all/GCF/000/281/535/GCF_000281535.2_ASM28153v2
GCF_000281555.1_KPNIH8_1	RefSeq	TRUE	SAMN01057612	PRJNA224116	ftp://ftp.ncbi.nlm.nih.gov/genomes/all/GCF/000/281/555/GCF_000281555.1_KPNIH8_1
GCF_000281575.1_KPNIH11_1	RefSeq	TRUE	SAMN01057620	PRJNA224116	ftp://ftp.ncbi.nlm.nih.gov/genomes/all/GCF/000/281/575/GCF_000281575.1_KPNIH11_1
GCF_000281595.1_KPNIH16_1	RefSeq	TRUE	SAMN01057641	PRJNA224116	ftp://ftp.ncbi.nlm.nih.gov/genomes/all/GCF/000/281/595/GCF_000281595.1_KPNIH16_1
GCF_000281635.1_KPNIH23_1	RefSeq	TRUE	SAMN01057657	PRJNA224116	ftp://ftp.ncbi.nlm.nih.gov/genomes/all/GCF/000/281/635/GCF_000281635.1_KPNIH23_1
GCF_000281655.1_ASM28165v1	RefSeq	FALSE	SAMN00622035	PRJNA224116	ftp://ftp.ncbi.nlm.nih.gov/genomes/all/GCF/000/281/655/GCF_000281655.1_ASM28165v1
GCF_000281675.2_FD423	RefSeq	FALSE	SAMN00996392	PRJNA224116	ftp://ftp.ncbi.nlm.nih.gov/genomes/all/GCF/000/281/675/GCF_000281675.2_FD423
GCF_000281695.1_ASM28169v1	RefSeq	FALSE	SAMN02603638	PRJNA224116	ftp://ftp.ncbi.nlm.nih.gov/genomes/all/GCF/000/281/695/GCF_000281695.1_ASM28169v1
GCF_000281715.1_ASM28171v1	RefSeq	FALSE	SAMN00839615	PRJNA224116	ftp://ftp.ncbi.nlm.nih.gov/genomes/all/GCF/000/281/715/GCF_000281715.1_ASM28171v1
GCF_000281755.1_KlePneDSM30104	RefSeq	TRUE	SAMN02470063	PRJNA224116	ftp://ftp.ncbi.nlm.nih.gov/genomes/all/GCF/000/281/755/GCF_000281755.1_KlePneDSM30104
GCF_000281775.1_ASM28177v1	RefSeq	TRUE	SAMN00016456	PRJNA224116	ftp://ftp.ncbi.nlm.nih.gov/genomes/all/GCF/000/281/775/GCF_000281775.1_ASM28177v1
GCF_000281895.1_ASM28189v1	RefSeq	FALSE	SAMN02436465	PRJNA224116	ftp://ftp.ncbi.nlm.nih.gov/genomes/all/GCF/000/281/895/GCF_000281895.1_ASM28189v1
GCF_000281915.1_ASM28191v1	RefSeq	FALSE	SAMN02436365	PRJNA224116	ftp://ftp.ncbi.nlm.nih.gov/genomes/all/GCF/000/281/915/GCF_000281915.1_ASM28191v1
GCF_000281955.1_Caulobacter.strAP07_v1.0	RefSeq	FALSE	SAMN00789123	PRJNA224116	ftp://ftp.ncbi.nlm.nih.gov/genomes/all/GCF/000/281/955/GCF_000281955.1_Caulobacter.strAP07_v1.0
GCF_000281975.1_Novosphingobium.strAP12_v1.0	RefSeq	FALSE	SAMN00789124	PRJNA224116	ftp://ftp.ncbi.nlm.nih.gov/genomes/all/GCF/000/281/975/GCF_000281975.1_Novosphingobium.strAP12_v1.0
GCF_000282015.1_Brevibacillus.strCF112_v1.0	RefSeq	FALSE	SAMN00839619	PRJNA224116	ftp://ftp.ncbi.nlm.nih.gov/genomes/all/GCF/000/282/015/GCF_000282015.1_Brevibacillus.strCF112_v1.0
GCF_000282035.1_CF122.fsa	RefSeq	FALSE	SAMN00839620	PRJNA224116	ftp://ftp.ncbi.nlm.nih.gov/genomes/all/GCF/000/282/035/GCF_000282035.1_CF122.fsa
GCF_000282055.1_CF136.fsa	RefSeq	FALSE	SAMN00839621	PRJNA224116	ftp://ftp.ncbi.nlm.nih.gov/genomes/all/GCF/000/282/055/GCF_000282055.1_CF136.fsa
GCF_000282075.1_Brevibacillus.strBC25_v1.0	RefSeq	FALSE	SAMN00839616	PRJNA224116	ftp://ftp.ncbi.nlm.nih.gov/genomes/all/GCF/000/282/075/GCF_000282075.1_Brevibacillus.strBC25_v1.0
GCF_000282095.2_Rhizobium.strCF080_v2.0	RefSeq	FALSE	SAMN00839618	PRJNA224116	ftp://ftp.ncbi.nlm.nih.gov/genomes/all/GCF/000/282/095/GCF_000282095.2_Rhizobium.strCF080_v2.0
GCF_000282115.1_Chryseobacterium.strCF314_v1.0	RefSeq	FALSE	SAMN00839624	PRJNA224116	ftp://ftp.ncbi.nlm.nih.gov/genomes/all/GCF/000/282/115/GCF_000282115.1_Chryseobacterium.strCF314_v1.0
GCF_000282135.1_Herbaspirillum.strCF444_v1.0	RefSeq	FALSE	SAMN00839627	PRJNA224116	ftp://ftp.ncbi.nlm.nih.gov/genomes/all/GCF/000/282/135/GCF_000282135.1_Herbaspirillum.strCF444_v1.0
GCF_000282155.1_Pseudomonas.strGM16_v1.0	RefSeq	FALSE	SAMN00839630	PRJNA224116	ftp://ftp.ncbi.nlm.nih.gov/genomes/all/GCF/000/282/155/GCF_000282155.1_Pseudomonas.strGM16_v1.0
GCF_000282175.1_Pseudomonas.strGM17_v1.0	RefSeq	FALSE	SAMN00839631	PRJNA224116	ftp://ftp.ncbi.nlm.nih.gov/genomes/all/GCF/000/282/175/GCF_000282175.1_Pseudomonas.strGM17_v1.0
GCF_000282195.1_Pseudomonas.strGM18_v1.0	RefSeq	FALSE	SAMN00839632	PRJNA224116	ftp://ftp.ncbi.nlm.nih.gov/genomes/all/GCF/000/282/195/GCF_000282195.1_Pseudomonas.strGM18_v1.0
GCF_000282215.1_Pseudomonas.strGM21_v1.0	RefSeq	FALSE	SAMN00839633	PRJNA224116	ftp://ftp.ncbi.nlm.nih.gov/genomes/all/GCF/000/282/215/GCF_000282215.1_Pseudomonas.strGM21_v1.0
GCF_000282235.1_Pseudomonas.strGM24_v1.0	RefSeq	FALSE	SAMN00839634	PRJNA224116	ftp://ftp.ncbi.nlm.nih.gov/genomes/all/GCF/000/282/235/GCF_000282235.1_Pseudomonas.strGM24_v1.0
GCF_000282255.1_Pseudomonas.strGM25_v1.0	RefSeq	FALSE	SAMN00839636	PRJNA224116	ftp://ftp.ncbi.nlm.nih.gov/genomes/all/GCF/000/282/255/GCF_000282255.1_Pseudomonas.strGM25_v1.0
GCF_000282275.2_Pseudomonas.strGM30_v2.0	RefSeq	FALSE	SAMN00839637	PRJNA224116	ftp://ftp.ncbi.nlm.nih.gov/genomes/all/GCF/000/282/275/GCF_000282275.2_Pseudomonas.strGM30_v2.0
GCF_000282295.1_Pseudomonas.strGM33_v1.0	RefSeq	FALSE	SAMN00839638	PRJNA224116	ftp://ftp.ncbi.nlm.nih.gov/genomes/all/GCF/000/282/295/GCF_000282295.1_Pseudomonas.strGM33_v1.0
GCF_000282315.2_Pseudomonas.strGM41_v2.0	RefSeq	FALSE	SAMN00839639	PRJNA224116	ftp://ftp.ncbi.nlm.nih.gov/genomes/all/GCF/000/282/315/GCF_000282315.2_Pseudomonas.strGM41_v2.0
GCF_000282335.1_Pseudomonas.strGM48_v1.0	RefSeq	FALSE	SAMN00839640	PRJNA224116	ftp://ftp.ncbi.nlm.nih.gov/genomes/all/GCF/000/282/335/GCF_000282335.1_Pseudomonas.strGM48_v1.0
GCF_000282355.1_Pseudomonas.strGM49_v1.0	RefSeq	FALSE	SAMN00839642	PRJNA224116	ftp://ftp.ncbi.nlm.nih.gov/genomes/all/GCF/000/282/355/GCF_000282355.1_Pseudomonas.strGM49_v1.0
GCF_000282375.1_Pseudomonas.strGM50_v1.0	RefSeq	FALSE	SAMN00839643	PRJNA224116	ftp://ftp.ncbi.nlm.nih.gov/genomes/all/GCF/000/282/375/GCF_000282375.1_Pseudomonas.strGM50_v1.0
GCF_000282395.1_GM55.fsa	RefSeq	FALSE	SAMN00839644	PRJNA224116	ftp://ftp.ncbi.nlm.nih.gov/genomes/all/GCF/000/282/395/GCF_000282395.1_GM55.fsa
GCF_000282415.1_GM60.fsa	RefSeq	FALSE	SAMN00839645	PRJNA224116	ftp://ftp.ncbi.nlm.nih.gov/genomes/all/GCF/000/282/415/GCF_000282415.1_GM60.fsa
GCF_000282435.1_GM67.fsa	RefSeq	FALSE	SAMN00839646	PRJNA224116	ftp://ftp.ncbi.nlm.nih.gov/genomes/all/GCF/000/282/435/GCF_000282435.1_GM67.fsa
GCF_000282455.1_GM74.fsa	RefSeq	FALSE	SAMN00839647	PRJNA224116	ftp://ftp.ncbi.nlm.nih.gov/genomes/all/GCF/000/282/455/GCF_000282455.1_GM74.fsa
GCF_000282475.1_GM78.fsa	RefSeq	FALSE	SAMN00839648	PRJNA224116	ftp://ftp.ncbi.nlm.nih.gov/genomes/all/GCF/000/282/475/GCF_000282475.1_GM78.fsa
GCF_000282495.1_GM79.fsa	RefSeq	FALSE	SAMN00839649	PRJNA224116	ftp://ftp.ncbi.nlm.nih.gov/genomes/all/GCF/000/282/495/GCF_000282495.1_GM79.fsa
GCF_000282515.1_GM80.fsa	RefSeq	FALSE	SAMN00839650	PRJNA224116	ftp://ftp.ncbi.nlm.nih.gov/genomes/all/GCF/000/282/515/GCF_000282515.1_GM80.fsa
GCF_000282535.1_GM84.fsa	RefSeq	FALSE	SAMN00839651	PRJNA224116	ftp://ftp.ncbi.nlm.nih.gov/genomes/all/GCF/000/282/535/GCF_000282535.1_GM84.fsa
GCF_000282555.1_Pseudomonas.strGM102_v1.0	RefSeq	FALSE	SAMN00839629	PRJNA224116	ftp://ftp.ncbi.nlm.nih.gov/genomes/all/GCF/000/282/555/GCF_000282555.1_Pseudomonas.strGM102_v1.0
GCF_000282575.1_Herbaspirillum.strYR522_v1.0	RefSeq	FALSE	SAMN00839653	PRJNA224116	ftp://ftp.ncbi.nlm.nih.gov/genomes/all/GCF/000/282/575/GCF_000282575.1_Herbaspirillum.strYR522_v1.0
GCF_000282595.1_Phyllobacterium.strYR531_v1.0	RefSeq	FALSE	SAMN00839654	PRJNA224116	ftp://ftp.ncbi.nlm.nih.gov/genomes/all/GCF/000/282/595/GCF_000282595.1_Phyllobacterium.strYR531_v1.0
GCF_000282615.1_Bradyrhizobium.strYR681_v1.0	RefSeq	FALSE	SAMN00839655	PRJNA224116	ftp://ftp.ncbi.nlm.nih.gov/genomes/all/GCF/000/282/615/GCF_000282615.1_Bradyrhizobium.strYR681_v1.0
GCF_000282635.1_Variovorax.strCF313_v1.0	RefSeq	FALSE	SAMN00839623	PRJNA224116	ftp://ftp.ncbi.nlm.nih.gov/genomes/all/GCF/000/282/635/GCF_000282635.1_Variovorax.strCF313_v1.0
GCF_000282655.1_Polaromonas.strCF318_v1.0	RefSeq	FALSE	SAMN00839626	PRJNA224116	ftp://ftp.ncbi.nlm.nih.gov/genomes/all/GCF/000/282/655/GCF_000282655.1_Polaromonas.strCF318_v1.0
GCF_000282675.1_Pantoea.strGM01_v1.0	RefSeq	FALSE	SAMN00839628	PRJNA224116	ftp://ftp.ncbi.nlm.nih.gov/genomes/all/GCF/000/282/675/GCF_000282675.1_Pantoea.strGM01_v1.0
GCF_000282695.1_Pantoea.strYR343_v1.0	RefSeq	FALSE	SAMN00839652	PRJNA224116	ftp://ftp.ncbi.nlm.nih.gov/genomes/all/GCF/000/282/695/GCF_000282695.1_Pantoea.strYR343_v1.0
GCF_000282715.1_ASM28271v1	RefSeq	FALSE	SAMN02603408	PRJNA224116	ftp://ftp.ncbi.nlm.nih.gov/genomes/all/GCF/000/282/715/GCF_000282715.1_ASM28271v1
GCF_000282755.1_ASM28275v1	RefSeq	FALSE	SAMN02469948	PRJNA224116	ftp://ftp.ncbi.nlm.nih.gov/genomes/all/GCF/000/282/755/GCF_000282755.1_ASM28275v1
GCF_000282775.1_ASM28277v1	RefSeq	FALSE	SAMN02470941	PRJNA224116	ftp://ftp.ncbi.nlm.nih.gov/genomes/all/GCF/000/282/775/GCF_000282775.1_ASM28277v1
GCF_000282835.1_ASM28283v1	RefSeq	FALSE	SAMN02469430	PRJNA224116	ftp://ftp.ncbi.nlm.nih.gov/genomes/all/GCF/000/282/835/GCF_000282835.1_ASM28283v1
GCF_000282855.1_SalTypCR0063_1.0	RefSeq	FALSE	SAMN02415290	PRJNA224116	ftp://ftp.ncbi.nlm.nih.gov/genomes/all/GCF/000/282/855/GCF_000282855.1_SalTypCR0063_1.0
GCF_000282875.1_SalTypSTCR0044_1.0	RefSeq	FALSE	SAMN02415239	PRJNA224116	ftp://ftp.ncbi.nlm.nih.gov/genomes/all/GCF/000/282/875/GCF_000282875.1_SalTypSTCR0044_1.0
GCF_000282895.1_ASM28289v1	RefSeq	FALSE	SAMN02470959	PRJNA224116	ftp://ftp.ncbi.nlm.nih.gov/genomes/all/GCF/000/282/895/GCF_000282895.1_ASM28289v1
GCF_000282915.1_MWR44.1-1.0	RefSeq	TRUE	SAMN02470548	PRJNA224116	ftp://ftp.ncbi.nlm.nih.gov/genomes/all/GCF/000/282/915/GCF_000282915.1_MWR44.1-1.0
GCF_000282935.1_AspICM39v1.0	RefSeq	TRUE	SAMN00828786	PRJNA224116	ftp://ftp.ncbi.nlm.nih.gov/genomes/all/GCF/000/282/935/GCF_000282935.1_AspICM39v1.0
GCF_000282955.1_ASM28295v1	RefSeq	FALSE	SAMN02469872	PRJNA224116	ftp://ftp.ncbi.nlm.nih.gov/genomes/all/GCF/000/282/955/GCF_000282955.1_ASM28295v1
GCF_000282975.1_ASM28297v1	RefSeq	FALSE	SAMN02469873	PRJNA224116	ftp://ftp.ncbi.nlm.nih.gov/genomes/all/GCF/000/282/975/GCF_000282975.1_ASM28297v1
GCF_000282995.1_CRZ1	RefSeq	FALSE	SAMN02470048	PRJNA224116	ftp://ftp.ncbi.nlm.nih.gov/genomes/all/GCF/000/282/995/GCF_000282995.1_CRZ1
GCF_000283015.1_P735.v1.0	RefSeq	FALSE	SAMN02470927	PRJNA224116	ftp://ftp.ncbi.nlm.nih.gov/genomes/all/GCF/000/283/015/GCF_000283015.1_P735.v1.0
GCF_000283035.1_AspICM58v1.0	RefSeq	TRUE	SAMN00828781	PRJNA224116	ftp://ftp.ncbi.nlm.nih.gov/genomes/all/GCF/000/283/035/GCF_000283035.1_AspICM58v1.0
GCF_000283055.1_DQ8	RefSeq	TRUE	SAMN02470947	PRJNA224116	ftp://ftp.ncbi.nlm.nih.gov/genomes/all/GCF/000/283/055/GCF_000283055.1_DQ8
GCF_000283075.1_GW2	RefSeq	FALSE	SAMN02470942	PRJNA224116	ftp://ftp.ncbi.nlm.nih.gov/genomes/all/GCF/000/283/075/GCF_000283075.1_GW2
GCF_000283095.1_GW1	RefSeq	FALSE	SAMN02470948	PRJNA224116	ftp://ftp.ncbi.nlm.nih.gov/genomes/all/GCF/000/283/095/GCF_000283095.1_GW1
GCF_000283115.1_ASM28311v1	RefSeq	FALSE	SAMN02471360	PRJNA224116	ftp://ftp.ncbi.nlm.nih.gov/genomes/all/GCF/000/283/115/GCF_000283115.1_ASM28311v1
GCF_000283135.1_ASM28313v1	RefSeq	TRUE	SAMN02471361	PRJNA224116	ftp://ftp.ncbi.nlm.nih.gov/genomes/all/GCF/000/283/135/GCF_000283135.1_ASM28313v1
GCF_000283215.1_ASM28321v1	RefSeq	TRUE	SAMN02471608	PRJNA224116	ftp://ftp.ncbi.nlm.nih.gov/genomes/all/GCF/000/283/215/GCF_000283215.1_ASM28321v1
GCF_000283235.1_MetPar_1.0	RefSeq	FALSE	SAMN02469457	PRJNA224116	ftp://ftp.ncbi.nlm.nih.gov/genomes/all/GCF/000/283/235/GCF_000283235.1_MetPar_1.0
GCF_000283255.1_BE01	RefSeq	FALSE	SAMN02470187	PRJNA224116	ftp://ftp.ncbi.nlm.nih.gov/genomes/all/GCF/000/283/255/GCF_000283255.1_BE01
GCF_000283275.1_ASM28327v1	RefSeq	FALSE	SAMN02603049	PRJNA224116	ftp://ftp.ncbi.nlm.nih.gov/genomes/all/GCF/000/283/275/GCF_000283275.1_ASM28327v1
GCF_000283295.1_ASM28329v1	RefSeq	FALSE	SAMN02603392	PRJNA224116	ftp://ftp.ncbi.nlm.nih.gov/genomes/all/GCF/000/283/295/GCF_000283295.1_ASM28329v1
GCF_000283315.1_PaeOsy1.0	RefSeq	FALSE	SAMN02471152	PRJNA224116	ftp://ftp.ncbi.nlm.nih.gov/genomes/all/GCF/000/283/315/GCF_000283315.1_PaeOsy1.0
GCF_000283335.1_162.HSB1.1	RefSeq	FALSE	SAMN02470186	PRJNA224116	ftp://ftp.ncbi.nlm.nih.gov/genomes/all/GCF/000/283/335/GCF_000283335.1_162.HSB1.1
GCF_000283375.1_ASM28337v1	RefSeq	FALSE	SAMN02472055	PRJNA224116	ftp://ftp.ncbi.nlm.nih.gov/genomes/all/GCF/000/283/375/GCF_000283375.1_ASM28337v1
GCF_000283415.2_ASM28341v2	RefSeq	FALSE	SAMN02470192	PRJNA224116	ftp://ftp.ncbi.nlm.nih.gov/genomes/all/GCF/000/283/415/GCF_000283415.2_ASM28341v2
GCF_000283455.1_KlebKpneumoniae_ST258_1.0	RefSeq	TRUE	SAMN01090251	PRJNA224116	ftp://ftp.ncbi.nlm.nih.gov/genomes/all/GCF/000/283/455/GCF_000283455.1_KlebKpneumoniae_ST258_1.0
GCF_000283475.1_ASM28347v1	RefSeq	FALSE	SAMEA2272112	PRJNA224116	ftp://ftp.ncbi.nlm.nih.gov/genomes/all/GCF/000/283/475/GCF_000283475.1_ASM28347v1
GCF_000283495.2_ASM28349v2	RefSeq	TRUE	SAMEA2272734	PRJNA224116	ftp://ftp.ncbi.nlm.nih.gov/genomes/all/GCF/000/283/495/GCF_000283495.2_ASM28349v2
GCF_000283515.1_ASM28351v1	RefSeq	FALSE	SAMD00061118	PRJNA224116	ftp://ftp.ncbi.nlm.nih.gov/genomes/all/GCF/000/283/515/GCF_000283515.1_ASM28351v1
GCF_000283535.1_ASM28353v1	RefSeq	FALSE	SAMD00060996	PRJNA224116	ftp://ftp.ncbi.nlm.nih.gov/genomes/all/GCF/000/283/535/GCF_000283535.1_ASM28353v1
GCF_000283555.1_ASM28355v1	RefSeq	FALSE	SAMD00016607	PRJNA224116	ftp://ftp.ncbi.nlm.nih.gov/genomes/all/GCF/000/283/555/GCF_000283555.1_ASM28355v1
GCF_000283575.1_ASM28357v1	RefSeq	FALSE	SAMD00061111	PRJNA224116	ftp://ftp.ncbi.nlm.nih.gov/genomes/all/GCF/000/283/575/GCF_000283575.1_ASM28357v1
GCF_000283595.1_ASM28359v1	RefSeq	FALSE	SAMD00060967	PRJNA224116	ftp://ftp.ncbi.nlm.nih.gov/genomes/all/GCF/000/283/595/GCF_000283595.1_ASM28359v1
GCF_000283615.1_ASM28361v1	RefSeq	FALSE	SAMD00061109	PRJNA224116	ftp://ftp.ncbi.nlm.nih.gov/genomes/all/GCF/000/283/615/GCF_000283615.1_ASM28361v1
GCF_000283635.1_ASM28363v1	RefSeq	TRUE	SAMEA2272145	PRJNA224116	ftp://ftp.ncbi.nlm.nih.gov/genomes/all/GCF/000/283/635/GCF_000283635.1_ASM28363v1
GCF_000283655.1_ASM28365v1	RefSeq	FALSE	SAMEA2272642	PRJNA224116	ftp://ftp.ncbi.nlm.nih.gov/genomes/all/GCF/000/283/655/GCF_000283655.1_ASM28365v1
GCF_000283675.1_ASM28367v1	RefSeq	FALSE	SAMD00060916	PRJNA224116	ftp://ftp.ncbi.nlm.nih.gov/genomes/all/GCF/000/283/675/GCF_000283675.1_ASM28367v1
GCF_000283695.1_ASM28369v1	RefSeq	FALSE	SAMEA2272738	PRJNA224116	ftp://ftp.ncbi.nlm.nih.gov/genomes/all/GCF/000/283/695/GCF_000283695.1_ASM28369v1
GCF_000283735.1_ASM28373v1	RefSeq	FALSE	SAMD00000683	PRJNA224116	ftp://ftp.ncbi.nlm.nih.gov/genomes/all/GCF/000/283/735/GCF_000283735.1_ASM28373v1
GCF_000283755.1_ASM28375v1	RefSeq	FALSE	SAMD00012611	PRJNA224116	ftp://ftp.ncbi.nlm.nih.gov/genomes/all/GCF/000/283/755/GCF_000283755.1_ASM28375v1
GCF_000283775.1_ASM28377v1	RefSeq	FALSE	SAMN02603550	PRJNA224116	ftp://ftp.ncbi.nlm.nih.gov/genomes/all/GCF/000/283/775/GCF_000283775.1_ASM28377v1
GCF_000283795.1_ASM28379v1	RefSeq	FALSE	SAMN02603553	PRJNA224116	ftp://ftp.ncbi.nlm.nih.gov/genomes/all/GCF/000/283/795/GCF_000283795.1_ASM28379v1
GCF_000283815.1_ASM28381v1	RefSeq	FALSE	SAMN02603548	PRJNA224116	ftp://ftp.ncbi.nlm.nih.gov/genomes/all/GCF/000/283/815/GCF_000283815.1_ASM28381v1
GCF_000283835.1_ASM28383v1	RefSeq	FALSE	SAMN02603551	PRJNA224116	ftp://ftp.ncbi.nlm.nih.gov/genomes/all/GCF/000/283/835/GCF_000283835.1_ASM28383v1
GCF_000283855.1_ASM28385v1	RefSeq	FALSE	SAMN02603559	PRJNA224116	ftp://ftp.ncbi.nlm.nih.gov/genomes/all/GCF/000/283/855/GCF_000283855.1_ASM28385v1
GCF_000283875.1_ASM28387v1	RefSeq	FALSE	SAMEA2272583	PRJNA224116	ftp://ftp.ncbi.nlm.nih.gov/genomes/all/GCF/000/283/875/GCF_000283875.1_ASM28387v1
GCF_000283895.1_ASM28389v1	RefSeq	FALSE	SAMEA2272089	PRJNA224116	ftp://ftp.ncbi.nlm.nih.gov/genomes/all/GCF/000/283/895/GCF_000283895.1_ASM28389v1
GCF_000283915.1_ASM28391v1	RefSeq	FALSE	SAMN02603555	PRJNA224116	ftp://ftp.ncbi.nlm.nih.gov/genomes/all/GCF/000/283/915/GCF_000283915.1_ASM28391v1
GCF_000283935.1_ASM28393v1	RefSeq	FALSE	SAMN02603549	PRJNA224116	ftp://ftp.ncbi.nlm.nih.gov/genomes/all/GCF/000/283/935/GCF_000283935.1_ASM28393v1
GCF_000283955.1_ASM28395v1	RefSeq	FALSE	SAMN02603552	PRJNA224116	ftp://ftp.ncbi.nlm.nih.gov/genomes/all/GCF/000/283/955/GCF_000283955.1_ASM28395v1
GCF_000283975.1_ASM28397v1	RefSeq	FALSE	SAMD00061002	PRJNA224116	ftp://ftp.ncbi.nlm.nih.gov/genomes/all/GCF/000/283/975/GCF_000283975.1_ASM28397v1
GCF_000283995.1_ASM28399v1	RefSeq	FALSE	SAMN02603554	PRJNA224116	ftp://ftp.ncbi.nlm.nih.gov/genomes/all/GCF/000/283/995/GCF_000283995.1_ASM28399v1
GCF_000284015.1_ASM28401v1	RefSeq	FALSE	SAMEA2272314	PRJNA224116	ftp://ftp.ncbi.nlm.nih.gov/genomes/all/GCF/000/284/015/GCF_000284015.1_ASM28401v1
GCF_000284035.1_ASM28403v1	RefSeq	FALSE	SAMEA2272802	PRJNA224116	ftp://ftp.ncbi.nlm.nih.gov/genomes/all/GCF/000/284/035/GCF_000284035.1_ASM28403v1
GCF_000284055.1_ASM28405v1	RefSeq	FALSE	SAMN02603561	PRJNA224116	ftp://ftp.ncbi.nlm.nih.gov/genomes/all/GCF/000/284/055/GCF_000284055.1_ASM28405v1
GCF_000284075.1_ASM28407v1	RefSeq	FALSE	SAMN02603560	PRJNA224116	ftp://ftp.ncbi.nlm.nih.gov/genomes/all/GCF/000/284/075/GCF_000284075.1_ASM28407v1
GCF_000284095.1_ASM28409v1	RefSeq	FALSE	SAMD00061115	PRJNA224116	ftp://ftp.ncbi.nlm.nih.gov/genomes/all/GCF/000/284/095/GCF_000284095.1_ASM28409v1
GCF_000284115.1_ASM28411v1	RefSeq	FALSE	SAMD00061032	PRJNA224116	ftp://ftp.ncbi.nlm.nih.gov/genomes/all/GCF/000/284/115/GCF_000284115.1_ASM28411v1
GCF_000284135.1_ASM28413v1	RefSeq	FALSE	SAMD00061000	PRJNA224116	ftp://ftp.ncbi.nlm.nih.gov/genomes/all/GCF/000/284/135/GCF_000284135.1_ASM28413v1
GCF_000284155.1_ASM28415v1	RefSeq	FALSE	SAMN02603558	PRJNA224116	ftp://ftp.ncbi.nlm.nih.gov/genomes/all/GCF/000/284/155/GCF_000284155.1_ASM28415v1
GCF_000284175.1_ASM28417v1	RefSeq	FALSE	SAMN02603562	PRJNA224116	ftp://ftp.ncbi.nlm.nih.gov/genomes/all/GCF/000/284/175/GCF_000284175.1_ASM28417v1
GCF_000284195.1_ASM28419v1	RefSeq	FALSE	SAMN02603556	PRJNA224116	ftp://ftp.ncbi.nlm.nih.gov/genomes/all/GCF/000/284/195/GCF_000284195.1_ASM28419v1
GCF_000284215.1_ASM28421v1	RefSeq	FALSE	SAMD00061001	PRJNA224116	ftp://ftp.ncbi.nlm.nih.gov/genomes/all/GCF/000/284/215/GCF_000284215.1_ASM28421v1
GCF_000284255.1_ASM28425v1	RefSeq	FALSE	SAMD00061116	PRJNA224116	ftp://ftp.ncbi.nlm.nih.gov/genomes/all/GCF/000/284/255/GCF_000284255.1_ASM28425v1
GCF_000284275.1_ASM28427v1	RefSeq	FALSE	SAMD00060998	PRJNA224116	ftp://ftp.ncbi.nlm.nih.gov/genomes/all/GCF/000/284/275/GCF_000284275.1_ASM28427v1
GCF_000284295.1_ASM28429v1	RefSeq	FALSE	SAMD00060941	PRJNA224116	ftp://ftp.ncbi.nlm.nih.gov/genomes/all/GCF/000/284/295/GCF_000284295.1_ASM28429v1
GCF_000284315.1_ASM28431v1	RefSeq	FALSE	SAMD00061058	PRJNA224116	ftp://ftp.ncbi.nlm.nih.gov/genomes/all/GCF/000/284/315/GCF_000284315.1_ASM28431v1
GCF_000284335.1_ASM28433v1	RefSeq	FALSE	SAMD00061110	PRJNA224116	ftp://ftp.ncbi.nlm.nih.gov/genomes/all/GCF/000/284/335/GCF_000284335.1_ASM28433v1
GCF_000284355.1_ASM28435v1	RefSeq	FALSE	SAMD00060980	PRJNA224116	ftp://ftp.ncbi.nlm.nih.gov/genomes/all/GCF/000/284/355/GCF_000284355.1_ASM28435v1
GCF_000284375.1_ASM28437v1	RefSeq	FALSE	SAMD00060992	PRJNA224116	ftp://ftp.ncbi.nlm.nih.gov/genomes/all/GCF/000/284/375/GCF_000284375.1_ASM28437v1
GCF_000284395.1_ASM28439v1	RefSeq	FALSE	SAMEA2272044	PRJNA224116	ftp://ftp.ncbi.nlm.nih.gov/genomes/all/GCF/000/284/395/GCF_000284395.1_ASM28439v1
GCF_000284415.1_ASM28441v2	RefSeq	FALSE	SAMEA2272054	PRJNA224116	ftp://ftp.ncbi.nlm.nih.gov/genomes/all/GCF/000/284/415/GCF_000284415.1_ASM28441v2
GCF_000284435.1_ASM28443v1	RefSeq	FALSE	SAMD00016606	PRJNA224116	ftp://ftp.ncbi.nlm.nih.gov/genomes/all/GCF/000/284/435/GCF_000284435.1_ASM28443v1
GCF_000284455.1_ASM28445v1	RefSeq	FALSE	SAMD00060999	PRJNA224116	ftp://ftp.ncbi.nlm.nih.gov/genomes/all/GCF/000/284/455/GCF_000284455.1_ASM28445v1
GCF_000284475.1_ASM28447v1	RefSeq	FALSE	SAMEA2272430	PRJNA224116	ftp://ftp.ncbi.nlm.nih.gov/genomes/all/GCF/000/284/475/GCF_000284475.1_ASM28447v1
GCF_000284495.1_ASM28449v1	RefSeq	TRUE	SAMEA3138414	PRJNA224116	ftp://ftp.ncbi.nlm.nih.gov/genomes/all/GCF/000/284/495/GCF_000284495.1_ASM28449v1
GCF_000284515.1_ASM28451v1	RefSeq	FALSE	SAMEA2272168	PRJNA224116	ftp://ftp.ncbi.nlm.nih.gov/genomes/all/GCF/000/284/515/GCF_000284515.1_ASM28451v1
GCF_000284535.1_ASM28453v1	RefSeq	TRUE	SAMEA2272552	PRJNA224116	ftp://ftp.ncbi.nlm.nih.gov/genomes/all/GCF/000/284/535/GCF_000284535.1_ASM28453v1
GCF_000284555.1_ASM28455v1	RefSeq	TRUE	SAMD00061003	PRJNA224116	ftp://ftp.ncbi.nlm.nih.gov/genomes/all/GCF/000/284/555/GCF_000284555.1_ASM28455v1
GCF_000284575.1_ASM28457v1	RefSeq	TRUE	SAMD00061051	PRJNA224116	ftp://ftp.ncbi.nlm.nih.gov/genomes/all/GCF/000/284/575/GCF_000284575.1_ASM28457v1
GCF_000284595.1_ASM28459v1	RefSeq	TRUE	SAMEA2272378	PRJNA224116	ftp://ftp.ncbi.nlm.nih.gov/genomes/all/GCF/000/284/595/GCF_000284595.1_ASM28459v1
GCF_000284615.1_ASM28461v1	RefSeq	FALSE	SAMEA2272383	PRJNA224116	ftp://ftp.ncbi.nlm.nih.gov/genomes/all/GCF/000/284/615/GCF_000284615.1_ASM28461v1
GCF_000284635.1_ASM28463v1	RefSeq	TRUE	SAMD00061064	PRJNA224116	ftp://ftp.ncbi.nlm.nih.gov/genomes/all/GCF/000/284/635/GCF_000284635.1_ASM28463v1
GCF_000284655.1_ASM28465v1	RefSeq	FALSE	SAMN02472138	PRJNA224116	ftp://ftp.ncbi.nlm.nih.gov/genomes/all/GCF/000/284/655/GCF_000284655.1_ASM28465v1
GCF_000284695.1_ASM28469v1	RefSeq	TRUE	SAMN02436800	PRJNA224116	ftp://ftp.ncbi.nlm.nih.gov/genomes/all/GCF/000/284/695/GCF_000284695.1_ASM28469v1
GCF_000284715.1_ASM28471v1	RefSeq	TRUE	SAMN02436863	PRJNA224116	ftp://ftp.ncbi.nlm.nih.gov/genomes/all/GCF/000/284/715/GCF_000284715.1_ASM28471v1
GCF_000284735.1_ASM28473v1	RefSeq	TRUE	SAMN02436934	PRJNA224116	ftp://ftp.ncbi.nlm.nih.gov/genomes/all/GCF/000/284/735/GCF_000284735.1_ASM28473v1
GCF_000284755.1_ASM28475v1	RefSeq	FALSE	SAMN01814037	PRJNA224116	ftp://ftp.ncbi.nlm.nih.gov/genomes/all/GCF/000/284/755/GCF_000284755.1_ASM28475v1
GCF_000284775.2_ASM28477v2	RefSeq	FALSE	SAMN01814038	PRJNA224116	ftp://ftp.ncbi.nlm.nih.gov/genomes/all/GCF/000/284/775/GCF_000284775.2_ASM28477v2
GCF_000284795.1_ASM28479v1	RefSeq	FALSE	SAMN01816203	PRJNA224116	ftp://ftp.ncbi.nlm.nih.gov/genomes/all/GCF/000/284/795/GCF_000284795.1_ASM28479v1
GCF_000284815.1_ASM28481v1	RefSeq	FALSE	SAMN01816204	PRJNA224116	ftp://ftp.ncbi.nlm.nih.gov/genomes/all/GCF/000/284/815/GCF_000284815.1_ASM28481v1
GCF_000284835.1_UreThermo-BF	RefSeq	FALSE	SAMN02393732	PRJNA224116	ftp://ftp.ncbi.nlm.nih.gov/genomes/all/GCF/000/284/835/GCF_000284835.1_UreThermo-BF
GCF_000284875.2_ASM28487v2	RefSeq	FALSE	SAMD00035426	PRJNA224116	ftp://ftp.ncbi.nlm.nih.gov/genomes/all/GCF/000/284/875/GCF_000284875.2_ASM28487v2
GCF_000284895.1_ASM28489v1	RefSeq	TRUE	SAMD00036595	PRJNA224116	ftp://ftp.ncbi.nlm.nih.gov/genomes/all/GCF/000/284/895/GCF_000284895.1_ASM28489v1
GCF_000284935.1_ASM28493v1	RefSeq	FALSE	SAMEA2272355	PRJNA224116	ftp://ftp.ncbi.nlm.nih.gov/genomes/all/GCF/000/284/935/GCF_000284935.1_ASM28493v1
GCF_000284955.1_ASM28495v1	RefSeq	FALSE	SAMEA2272063	PRJNA224116	ftp://ftp.ncbi.nlm.nih.gov/genomes/all/GCF/000/284/955/GCF_000284955.1_ASM28495v1
GCF_000284975.1_ASM28497v1	RefSeq	FALSE	SAMEA2272449	PRJNA224116	ftp://ftp.ncbi.nlm.nih.gov/genomes/all/GCF/000/284/975/GCF_000284975.1_ASM28497v1
GCF_000284995.1_ASM28499v1	RefSeq	TRUE	SAMEA2272185	PRJNA224116	ftp://ftp.ncbi.nlm.nih.gov/genomes/all/GCF/000/284/995/GCF_000284995.1_ASM28499v1
GCF_000285015.1_ASM28501v1	RefSeq	TRUE	SAMEA2272317	PRJNA224116	ftp://ftp.ncbi.nlm.nih.gov/genomes/all/GCF/000/285/015/GCF_000285015.1_ASM28501v1
GCF_000285075.1_ASM28507v1	RefSeq	FALSE	SAMEA2272015	PRJNA224116	ftp://ftp.ncbi.nlm.nih.gov/genomes/all/GCF/000/285/075/GCF_000285075.1_ASM28507v1
GCF_000285095.1_ASM28509v1	RefSeq	FALSE	SAMEA2272517	PRJNA224116	ftp://ftp.ncbi.nlm.nih.gov/genomes/all/GCF/000/285/095/GCF_000285095.1_ASM28509v1
GCF_000285155.1_ASM28515v1	RefSeq	FALSE	SAMEA2272151	PRJNA224116	ftp://ftp.ncbi.nlm.nih.gov/genomes/all/GCF/000/285/155/GCF_000285155.1_ASM28515v1
GCF_000285175.1_ASM28517v1	RefSeq	FALSE	SAMEA2272498	PRJNA224116	ftp://ftp.ncbi.nlm.nih.gov/genomes/all/GCF/000/285/175/GCF_000285175.1_ASM28517v1
GCF_000285235.1_ASM28523v1	RefSeq	FALSE	SAMEA2272392	PRJNA224116	ftp://ftp.ncbi.nlm.nih.gov/genomes/all/GCF/000/285/235/GCF_000285235.1_ASM28523v1
GCF_000285255.1_ASM28525v1	RefSeq	FALSE	SAMEA2272109	PRJNA224116	ftp://ftp.ncbi.nlm.nih.gov/genomes/all/GCF/000/285/255/GCF_000285255.1_ASM28525v1
GCF_000285275.1_ASM28527v1	RefSeq	FALSE	SAMEA2272494	PRJNA224116	ftp://ftp.ncbi.nlm.nih.gov/genomes/all/GCF/000/285/275/GCF_000285275.1_ASM28527v1
GCF_000285295.1_ASM28529v1	RefSeq	FALSE	SAMEA2272631	PRJNA224116	ftp://ftp.ncbi.nlm.nih.gov/genomes/all/GCF/000/285/295/GCF_000285295.1_ASM28529v1
GCF_000285315.1_ASM28531v1	RefSeq	FALSE	SAMEA2272779	PRJNA224116	ftp://ftp.ncbi.nlm.nih.gov/genomes/all/GCF/000/285/315/GCF_000285315.1_ASM28531v1
GCF_000285335.1_ASM28533v1	RefSeq	FALSE	SAMEA2272389	PRJNA224116	ftp://ftp.ncbi.nlm.nih.gov/genomes/all/GCF/000/285/335/GCF_000285335.1_ASM28533v1
GCF_000285375.1_ASM28537v1	RefSeq	TRUE	SAMEA2272492	PRJNA224116	ftp://ftp.ncbi.nlm.nih.gov/genomes/all/GCF/000/285/375/GCF_000285375.1_ASM28537v1
GCF_000285395.1_ASM28539v1	RefSeq	FALSE	SAMEA2272788	PRJNA224116	ftp://ftp.ncbi.nlm.nih.gov/genomes/all/GCF/000/285/395/GCF_000285395.1_ASM28539v1
GCF_000285415.1_ASM28541v1	RefSeq	FALSE	SAMEA2272075	PRJNA224116	ftp://ftp.ncbi.nlm.nih.gov/genomes/all/GCF/000/285/415/GCF_000285415.1_ASM28541v1
GCF_000285455.1_ASM28545v1	RefSeq	TRUE	SAMEA2272181	PRJNA224116	ftp://ftp.ncbi.nlm.nih.gov/genomes/all/GCF/000/285/455/GCF_000285455.1_ASM28545v1
GCF_000285475.1_ASM28547v1	RefSeq	FALSE	SAMEA2272456	PRJNA224116	ftp://ftp.ncbi.nlm.nih.gov/genomes/all/GCF/000/285/475/GCF_000285475.1_ASM28547v1
GCF_000285495.1_ASM28549v1	RefSeq	FALSE	SAMEA2272754	PRJNA224116	ftp://ftp.ncbi.nlm.nih.gov/genomes/all/GCF/000/285/495/GCF_000285495.1_ASM28549v1
GCF_000285515.1_ASM28551v1	RefSeq	FALSE	SAMEA2271960	PRJNA224116	ftp://ftp.ncbi.nlm.nih.gov/genomes/all/GCF/000/285/515/GCF_000285515.1_ASM28551v1
GCF_000285535.1_ASM28553v1	RefSeq	FALSE	SAMEA2272358	PRJNA224116	ftp://ftp.ncbi.nlm.nih.gov/genomes/all/GCF/000/285/535/GCF_000285535.1_ASM28553v1
GCF_000285555.1_ASM28555v1	RefSeq	FALSE	SAMEA2272071	PRJNA224116	ftp://ftp.ncbi.nlm.nih.gov/genomes/all/GCF/000/285/555/GCF_000285555.1_ASM28555v1
GCF_000285575.1_ASM28557v1	RefSeq	FALSE	SAMEA2272503	PRJNA224116	ftp://ftp.ncbi.nlm.nih.gov/genomes/all/GCF/000/285/575/GCF_000285575.1_ASM28557v1
GCF_000285595.1_ASM28559v1	RefSeq	FALSE	SAMEA2272665	PRJNA224116	ftp://ftp.ncbi.nlm.nih.gov/genomes/all/GCF/000/285/595/GCF_000285595.1_ASM28559v1
GCF_000285615.1_ASM28561v1	RefSeq	FALSE	SAMEA2272645	PRJNA224116	ftp://ftp.ncbi.nlm.nih.gov/genomes/all/GCF/000/285/615/GCF_000285615.1_ASM28561v1
GCF_000285655.3_EC958.v1	RefSeq	TRUE	SAMEA2272019	PRJNA224116	ftp://ftp.ncbi.nlm.nih.gov/genomes/all/GCF/000/285/655/GCF_000285655.3_EC958.v1
GCF_000285675.1_ASM28567v1	RefSeq	TRUE	SAMEA2272575	PRJNA224116	ftp://ftp.ncbi.nlm.nih.gov/genomes/all/GCF/000/285/675/GCF_000285675.1_ASM28567v1
GCF_000285695.1_ASM28569v1	RefSeq	TRUE	SAMEA2271955	PRJNA224116	ftp://ftp.ncbi.nlm.nih.gov/genomes/all/GCF/000/285/695/GCF_000285695.1_ASM28569v1
GCF_000285715.1_ASM28571v1	RefSeq	TRUE	SAMEA2272528	PRJNA224116	ftp://ftp.ncbi.nlm.nih.gov/genomes/all/GCF/000/285/715/GCF_000285715.1_ASM28571v1
GCF_000285735.1_ASM28573v1	RefSeq	TRUE	SAMEA2272144	PRJNA224116	ftp://ftp.ncbi.nlm.nih.gov/genomes/all/GCF/000/285/735/GCF_000285735.1_ASM28573v1
GCF_000285755.1_ASM28575v1	RefSeq	TRUE	SAMEA2272411	PRJNA224116	ftp://ftp.ncbi.nlm.nih.gov/genomes/all/GCF/000/285/755/GCF_000285755.1_ASM28575v1
GCF_000285775.1_ASM28577v1	RefSeq	TRUE	SAMEA3138416	PRJNA224116	ftp://ftp.ncbi.nlm.nih.gov/genomes/all/GCF/000/285/775/GCF_000285775.1_ASM28577v1
GCF_000285835.1_ASM28583v2	RefSeq	FALSE	SAMEA2272372	PRJNA224116	ftp://ftp.ncbi.nlm.nih.gov/genomes/all/GCF/000/285/835/GCF_000285835.1_ASM28583v2
GCF_000285875.1_ASM28587v1	RefSeq	TRUE	SAMEA2272526	PRJNA224116	ftp://ftp.ncbi.nlm.nih.gov/genomes/all/GCF/000/285/875/GCF_000285875.1_ASM28587v1
GCF_000285915.1_ASM28591v1	RefSeq	FALSE	SAMEA3138417	PRJNA224116	ftp://ftp.ncbi.nlm.nih.gov/genomes/all/GCF/000/285/915/GCF_000285915.1_ASM28591v1
GCF_000285975.1_ASM28597v1	RefSeq	FALSE	SAMEA2272043	PRJNA224116	ftp://ftp.ncbi.nlm.nih.gov/genomes/all/GCF/000/285/975/GCF_000285975.1_ASM28597v1
GCF_000285995.1_AneasH279v1.0	RefSeq	TRUE	SAMN00828754	PRJNA224116	ftp://ftp.ncbi.nlm.nih.gov/genomes/all/GCF/000/285/995/GCF_000285995.1_AneasH279v1.0
GCF_000286015.1_AWRIB304_v1	RefSeq	FALSE	SAMN02471120	PRJNA224116	ftp://ftp.ncbi.nlm.nih.gov/genomes/all/GCF/000/286/015/GCF_000286015.1_AWRIB304_v1
GCF_000286075.1_ASM28607v1	RefSeq	FALSE	SAMN02428953	PRJNA224116	ftp://ftp.ncbi.nlm.nih.gov/genomes/all/GCF/000/286/075/GCF_000286075.1_ASM28607v1
GCF_000286115.1_AWRIB318_v1	RefSeq	FALSE	SAMN02471121	PRJNA224116	ftp://ftp.ncbi.nlm.nih.gov/genomes/all/GCF/000/286/115/GCF_000286115.1_AWRIB318_v1
GCF_000286135.1_AWRIB419_v1	RefSeq	FALSE	SAMN02471122	PRJNA224116	ftp://ftp.ncbi.nlm.nih.gov/genomes/all/GCF/000/286/135/GCF_000286135.1_AWRIB419_v1
GCF_000286155.1_AWRIB418_v1	RefSeq	FALSE	SAMN02471126	PRJNA224116	ftp://ftp.ncbi.nlm.nih.gov/genomes/all/GCF/000/286/155/GCF_000286155.1_AWRIB418_v1
GCF_000286175.1_AWRIB422_v1	RefSeq	FALSE	SAMN02471123	PRJNA224116	ftp://ftp.ncbi.nlm.nih.gov/genomes/all/GCF/000/286/175/GCF_000286175.1_AWRIB422_v1
GCF_000286195.1_AWRIB548_v1	RefSeq	FALSE	SAMN02471127	PRJNA224116	ftp://ftp.ncbi.nlm.nih.gov/genomes/all/GCF/000/286/195/GCF_000286195.1_AWRIB548_v1
GCF_000286215.1_AWRIB553_v1	RefSeq	FALSE	SAMN02471117	PRJNA224116	ftp://ftp.ncbi.nlm.nih.gov/genomes/all/GCF/000/286/215/GCF_000286215.1_AWRIB553_v1
GCF_000286235.1_AWRIB576_v1	RefSeq	FALSE	SAMN02471124	PRJNA224116	ftp://ftp.ncbi.nlm.nih.gov/genomes/all/GCF/000/286/235/GCF_000286235.1_AWRIB576_v1
GCF_000286255.1_AWRIB568_v1	RefSeq	FALSE	SAMN02471118	PRJNA224116	ftp://ftp.ncbi.nlm.nih.gov/genomes/all/GCF/000/286/255/GCF_000286255.1_AWRIB568_v1
GCF_000286275.1_ASM28627v1	RefSeq	TRUE	SAMN02603959	PRJNA224116	ftp://ftp.ncbi.nlm.nih.gov/genomes/all/GCF/000/286/275/GCF_000286275.1_ASM28627v1
GCF_000286295.1_SsalK12v1	RefSeq	TRUE	SAMN02470675	PRJNA224116	ftp://ftp.ncbi.nlm.nih.gov/genomes/all/GCF/000/286/295/GCF_000286295.1_SsalK12v1
GCF_000286315.1_ASM28631v1	RefSeq	FALSE	SAMN02470170	PRJNA224116	ftp://ftp.ncbi.nlm.nih.gov/genomes/all/GCF/000/286/315/GCF_000286315.1_ASM28631v1
GCF_000286335.1_StaVit1.0	RefSeq	FALSE	SAMN02470143	PRJNA224116	ftp://ftp.ncbi.nlm.nih.gov/genomes/all/GCF/000/286/335/GCF_000286335.1_StaVit1.0
GCF_000286375.1_LysBor1.0	RefSeq	TRUE	SAMN02470144	PRJNA224116	ftp://ftp.ncbi.nlm.nih.gov/genomes/all/GCF/000/286/375/GCF_000286375.1_LysBor1.0
GCF_000286395.1_StaLen1.0	RefSeq	FALSE	SAMN02470142	PRJNA224116	ftp://ftp.ncbi.nlm.nih.gov/genomes/all/GCF/000/286/395/GCF_000286395.1_StaLen1.0
GCF_000286415.1_ASM28641v1	RefSeq	FALSE	SAMN01083790	PRJNA224116	ftp://ftp.ncbi.nlm.nih.gov/genomes/all/GCF/000/286/415/GCF_000286415.1_ASM28641v1
GCF_000286435.2_ASM28643v2	RefSeq	TRUE	SAMN02603113	PRJNA224116	ftp://ftp.ncbi.nlm.nih.gov/genomes/all/GCF/000/286/435/GCF_000286435.2_ASM28643v2
GCF_000286455.1_SspFOBRC6v1.0	RefSeq	FALSE	SAMN00828780	PRJNA224116	ftp://ftp.ncbi.nlm.nih.gov/genomes/all/GCF/000/286/455/GCF_000286455.1_SspFOBRC6v1.0
GCF_000286475.1_SspBS35bv1.0	RefSeq	TRUE	SAMN00828789	PRJNA224116	ftp://ftp.ncbi.nlm.nih.gov/genomes/all/GCF/000/286/475/GCF_000286475.1_SspBS35bv1.0
GCF_000286495.1_SspAS14v1.0	RefSeq	TRUE	SAMN00828791	PRJNA224116	ftp://ftp.ncbi.nlm.nih.gov/genomes/all/GCF/000/286/495/GCF_000286495.1_SspAS14v1.0
GCF_000286535.1_gacin11v1.0	RefSeq	TRUE	SAMN02436485	PRJNA224116	ftp://ftp.ncbi.nlm.nih.gov/genomes/all/GCF/000/286/535/GCF_000286535.1_gacin11v1.0
GCF_000286555.1_gbmulcf1v1.0	RefSeq	FALSE	SAMN00255228	PRJNA224116	ftp://ftp.ncbi.nlm.nih.gov/genomes/all/GCF/000/286/555/GCF_000286555.1_gbmulcf1v1.0
GCF_000286575.1_gbmulcf2v1.0	RefSeq	FALSE	SAMN00255227	PRJNA224116	ftp://ftp.ncbi.nlm.nih.gov/genomes/all/GCF/000/286/575/GCF_000286575.1_gbmulcf2v1.0
GCF_000286595.1_gacin12v1.0	RefSeq	FALSE	SAMN02436573	PRJNA224116	ftp://ftp.ncbi.nlm.nih.gov/genomes/all/GCF/000/286/595/GCF_000286595.1_gacin12v1.0
GCF_000286615.1_gacin07v1.0	RefSeq	TRUE	SAMN02436468	PRJNA224116	ftp://ftp.ncbi.nlm.nih.gov/genomes/all/GCF/000/286/615/GCF_000286615.1_gacin07v1.0
GCF_000286635.1_VspACP1v1.0	RefSeq	TRUE	SAMN00828793	PRJNA224116	ftp://ftp.ncbi.nlm.nih.gov/genomes/all/GCF/000/286/635/GCF_000286635.1_VspACP1v1.0
GCF_000286655.1_ASM28665v1	RefSeq	TRUE	SAMN02470869	PRJNA224116	ftp://ftp.ncbi.nlm.nih.gov/genomes/all/GCF/000/286/655/GCF_000286655.1_ASM28665v1
GCF_000286675.1_ASM28667v1	RefSeq	FALSE	SAMN02604156	PRJNA224116	ftp://ftp.ncbi.nlm.nih.gov/genomes/all/GCF/000/286/675/GCF_000286675.1_ASM28667v1
GCF_000286695.1_ASM28669v1	RefSeq	FALSE	SAMN02604157	PRJNA224116	ftp://ftp.ncbi.nlm.nih.gov/genomes/all/GCF/000/286/695/GCF_000286695.1_ASM28669v1
GCF_000286715.1_ASM28671v1	RefSeq	FALSE	SAMN02604158	PRJNA224116	ftp://ftp.ncbi.nlm.nih.gov/genomes/all/GCF/000/286/715/GCF_000286715.1_ASM28671v1
GCF_000286735.1_ASM28673v1	RefSeq	FALSE	SAMN02604159	PRJNA224116	ftp://ftp.ncbi.nlm.nih.gov/genomes/all/GCF/000/286/735/GCF_000286735.1_ASM28673v1
GCF_000286755.1_ASM28675v1	RefSeq	FALSE	SAMN02604160	PRJNA224116	ftp://ftp.ncbi.nlm.nih.gov/genomes/all/GCF/000/286/755/GCF_000286755.1_ASM28675v1
GCF_000286775.1_ASM28677v1	RefSeq	FALSE	SAMN02604161	PRJNA224116	ftp://ftp.ncbi.nlm.nih.gov/genomes/all/GCF/000/286/775/GCF_000286775.1_ASM28677v1
GCF_000286795.1_ASM28679v1	RefSeq	FALSE	SAMN02604162	PRJNA224116	ftp://ftp.ncbi.nlm.nih.gov/genomes/all/GCF/000/286/795/GCF_000286795.1_ASM28679v1
GCF_000286815.1_ASM28681v1	RefSeq	FALSE	SAMN02604163	PRJNA224116	ftp://ftp.ncbi.nlm.nih.gov/genomes/all/GCF/000/286/815/GCF_000286815.1_ASM28681v1
GCF_000286835.2_ASM28683v2	RefSeq	FALSE	SAMN02470474	PRJNA224116	ftp://ftp.ncbi.nlm.nih.gov/genomes/all/GCF/000/286/835/GCF_000286835.2_ASM28683v2
GCF_000286855.2_ASM28685v2	RefSeq	FALSE	SAMN02470493	PRJNA224116	ftp://ftp.ncbi.nlm.nih.gov/genomes/all/GCF/000/286/855/GCF_000286855.2_ASM28685v2
GCF_000286875.2_ASM28687v2	RefSeq	FALSE	SAMN02470494	PRJNA224116	ftp://ftp.ncbi.nlm.nih.gov/genomes/all/GCF/000/286/875/GCF_000286875.2_ASM28687v2
GCF_000286895.2_ASM28689v2	RefSeq	FALSE	SAMN02470452	PRJNA224116	ftp://ftp.ncbi.nlm.nih.gov/genomes/all/GCF/000/286/895/GCF_000286895.2_ASM28689v2
GCF_000286915.2_ASM28691v2	RefSeq	FALSE	SAMN02470495	PRJNA224116	ftp://ftp.ncbi.nlm.nih.gov/genomes/all/GCF/000/286/915/GCF_000286915.2_ASM28691v2
GCF_000286935.2_ASM28693v2	RefSeq	FALSE	SAMN02470497	PRJNA224116	ftp://ftp.ncbi.nlm.nih.gov/genomes/all/GCF/000/286/935/GCF_000286935.2_ASM28693v2
GCF_000286955.2_ASM28695v2	RefSeq	FALSE	SAMN02470453	PRJNA224116	ftp://ftp.ncbi.nlm.nih.gov/genomes/all/GCF/000/286/955/GCF_000286955.2_ASM28695v2
GCF_000286975.2_ASM28697v2	RefSeq	FALSE	SAMN02470465	PRJNA224116	ftp://ftp.ncbi.nlm.nih.gov/genomes/all/GCF/000/286/975/GCF_000286975.2_ASM28697v2
GCF_000286995.2_ASM28699v2	RefSeq	FALSE	SAMN02470438	PRJNA224116	ftp://ftp.ncbi.nlm.nih.gov/genomes/all/GCF/000/286/995/GCF_000286995.2_ASM28699v2
GCF_000287015.2_ASM28701v2	RefSeq	FALSE	SAMN02470439	PRJNA224116	ftp://ftp.ncbi.nlm.nih.gov/genomes/all/GCF/000/287/015/GCF_000287015.2_ASM28701v2
GCF_000287035.2_ASM28703v2	RefSeq	FALSE	SAMN02470486	PRJNA224116	ftp://ftp.ncbi.nlm.nih.gov/genomes/all/GCF/000/287/035/GCF_000287035.2_ASM28703v2
GCF_000287055.2_ASM28705v2	RefSeq	FALSE	SAMN02470475	PRJNA224116	ftp://ftp.ncbi.nlm.nih.gov/genomes/all/GCF/000/287/055/GCF_000287055.2_ASM28705v2
GCF_000287075.2_ASM28707v2	RefSeq	FALSE	SAMN02470476	PRJNA224116	ftp://ftp.ncbi.nlm.nih.gov/genomes/all/GCF/000/287/075/GCF_000287075.2_ASM28707v2
GCF_000287095.2_ASM28709v2	RefSeq	FALSE	SAMN02470440	PRJNA224116	ftp://ftp.ncbi.nlm.nih.gov/genomes/all/GCF/000/287/095/GCF_000287095.2_ASM28709v2
GCF_000287115.2_ASM28711v2	RefSeq	FALSE	SAMN02470466	PRJNA224116	ftp://ftp.ncbi.nlm.nih.gov/genomes/all/GCF/000/287/115/GCF_000287115.2_ASM28711v2
GCF_000287135.2_ASM28713v2	RefSeq	FALSE	SAMN02470510	PRJNA224116	ftp://ftp.ncbi.nlm.nih.gov/genomes/all/GCF/000/287/135/GCF_000287135.2_ASM28713v2
GCF_000287155.2_ASM28715v2	RefSeq	FALSE	SAMN02470454	PRJNA224116	ftp://ftp.ncbi.nlm.nih.gov/genomes/all/GCF/000/287/155/GCF_000287155.2_ASM28715v2
GCF_000287175.2_ASM28717v2	RefSeq	FALSE	SAMN02470496	PRJNA224116	ftp://ftp.ncbi.nlm.nih.gov/genomes/all/GCF/000/287/175/GCF_000287175.2_ASM28717v2
GCF_000287195.2_ASM28719v2	RefSeq	FALSE	SAMN02470498	PRJNA224116	ftp://ftp.ncbi.nlm.nih.gov/genomes/all/GCF/000/287/195/GCF_000287195.2_ASM28719v2
GCF_000287215.2_ASM28721v3	RefSeq	TRUE	SAMN02472129	PRJNA224116	ftp://ftp.ncbi.nlm.nih.gov/genomes/all/GCF/000/287/215/GCF_000287215.2_ASM28721v3
GCF_000287235.1_ASM28723v1	RefSeq	FALSE	SAMN02641648	PRJNA224116	ftp://ftp.ncbi.nlm.nih.gov/genomes/all/GCF/000/287/235/GCF_000287235.1_ASM28723v1
GCF_000287255.1_ASM28725v1	RefSeq	FALSE	SAMN02641649	PRJNA224116	ftp://ftp.ncbi.nlm.nih.gov/genomes/all/GCF/000/287/255/GCF_000287255.1_ASM28725v1
GCF_000287295.1_ASM28729v1	RefSeq	FALSE	SAMN02641650	PRJNA224116	ftp://ftp.ncbi.nlm.nih.gov/genomes/all/GCF/000/287/295/GCF_000287295.1_ASM28729v1
GCF_000287315.1_ASM28731v1	RefSeq	FALSE	SAMN02641651	PRJNA224116	ftp://ftp.ncbi.nlm.nih.gov/genomes/all/GCF/000/287/315/GCF_000287315.1_ASM28731v1
GCF_000287335.1_ASM28733v1	RefSeq	FALSE	SAMN02604351	PRJNA224116	ftp://ftp.ncbi.nlm.nih.gov/genomes/all/GCF/000/287/335/GCF_000287335.1_ASM28733v1
GCF_000287355.1_ASM28735v1	RefSeq	FALSE	SAMN02604352	PRJNA224116	ftp://ftp.ncbi.nlm.nih.gov/genomes/all/GCF/000/287/355/GCF_000287355.1_ASM28735v1
GCF_000287395.1_Pmen01	RefSeq	FALSE	SAMN02471181	PRJNA224116	ftp://ftp.ncbi.nlm.nih.gov/genomes/all/GCF/000/287/395/GCF_000287395.1_Pmen01
GCF_000287555.1_SMAE608H_v1	RefSeq	FALSE	SAMN02471752	PRJNA224116	ftp://ftp.ncbi.nlm.nih.gov/genomes/all/GCF/000/287/555/GCF_000287555.1_SMAE608H_v1
GCF_000287595.1_SanginSK1138v1.0	RefSeq	TRUE	SAMN00829139	PRJNA224116	ftp://ftp.ncbi.nlm.nih.gov/genomes/all/GCF/000/287/595/GCF_000287595.1_SanginSK1138v1.0
GCF_000287615.1_HsputHK2154v1.0	RefSeq	TRUE	SAMN00829138	PRJNA224116	ftp://ftp.ncbi.nlm.nih.gov/genomes/all/GCF/000/287/615/GCF_000287615.1_HsputHK2154v1.0
GCF_000287635.1_PspMSX73v1.0	RefSeq	TRUE	SAMN00828778	PRJNA224116	ftp://ftp.ncbi.nlm.nih.gov/genomes/all/GCF/000/287/635/GCF_000287635.1_PspMSX73v1.0
GCF_000287655.1_SspFOBRC9v1.0	RefSeq	TRUE	SAMN00828779	PRJNA224116	ftp://ftp.ncbi.nlm.nih.gov/genomes/all/GCF/000/287/655/GCF_000287655.1_SspFOBRC9v1.0
GCF_000287675.1_LspICM7v1.0	RefSeq	FALSE	SAMN00828783	PRJNA224116	ftp://ftp.ncbi.nlm.nih.gov/genomes/all/GCF/000/287/675/GCF_000287675.1_LspICM7v1.0
GCF_000287715.1_SoralisSK304v1.0	RefSeq	TRUE	SAMN00829137	PRJNA224116	ftp://ftp.ncbi.nlm.nih.gov/genomes/all/GCF/000/287/715/GCF_000287715.1_SoralisSK304v1.0
GCF_000287735.1_H_pylori_HLJHP256_v1.0	RefSeq	FALSE	SAMN02469501	PRJNA224116	ftp://ftp.ncbi.nlm.nih.gov/genomes/all/GCF/000/287/735/GCF_000287735.1_H_pylori_HLJHP256_v1.0
GCF_000287755.1_H_pylori_HLJHP271_v1.0	RefSeq	FALSE	SAMN02469502	PRJNA224116	ftp://ftp.ncbi.nlm.nih.gov/genomes/all/GCF/000/287/755/GCF_000287755.1_H_pylori_HLJHP271_v1.0
GCF_000287775.1_H_pylori_HLJHP253_v1.0	RefSeq	FALSE	SAMN02469499	PRJNA224116	ftp://ftp.ncbi.nlm.nih.gov/genomes/all/GCF/000/287/775/GCF_000287775.1_H_pylori_HLJHP253_v1.0
GCF_000287815.1_ASM28781v2	RefSeq	TRUE	SAMN00996515	PRJNA224116	ftp://ftp.ncbi.nlm.nih.gov/genomes/all/GCF/000/287/815/GCF_000287815.1_ASM28781v2
GCF_000287835.1_ASM28783v1	RefSeq	FALSE	SAMN02469498	PRJNA224116	ftp://ftp.ncbi.nlm.nih.gov/genomes/all/GCF/000/287/835/GCF_000287835.1_ASM28783v1
GCF_000287855.1_CspFOBRC14v1.0	RefSeq	FALSE	SAMN00828782	PRJNA224116	ftp://ftp.ncbi.nlm.nih.gov/genomes/all/GCF/000/287/855/GCF_000287855.1_CspFOBRC14v1.0
GCF_000287875.1_AH16	RefSeq	TRUE	SAMN02393806	PRJNA224116	ftp://ftp.ncbi.nlm.nih.gov/genomes/all/GCF/000/287/875/GCF_000287875.1_AH16
GCF_000287915.1_ASM28791v1	RefSeq	FALSE	SAMN02470946	PRJNA224116	ftp://ftp.ncbi.nlm.nih.gov/genomes/all/GCF/000/287/915/GCF_000287915.1_ASM28791v1
GCF_000287935.1_Sten_malt_Ab55555_V1	RefSeq	TRUE	SAMN02596924	PRJNA224116	ftp://ftp.ncbi.nlm.nih.gov/genomes/all/GCF/000/287/935/GCF_000287935.1_Sten_malt_Ab55555_V1
GCF_000287955.1_ASM28795v1	RefSeq	TRUE	SAMN00993326	PRJNA224116	ftp://ftp.ncbi.nlm.nih.gov/genomes/all/GCF/000/287/955/GCF_000287955.1_ASM28795v1
GCF_000287975.1_ASM28797v1	RefSeq	TRUE	SAMN00993336	PRJNA224116	ftp://ftp.ncbi.nlm.nih.gov/genomes/all/GCF/000/287/975/GCF_000287975.1_ASM28797v1
GCF_000287995.1_ASM28799v1	RefSeq	TRUE	SAMN00993350	PRJNA224116	ftp://ftp.ncbi.nlm.nih.gov/genomes/all/GCF/000/287/995/GCF_000287995.1_ASM28799v1
GCF_000288015.1_ASM28801v1	RefSeq	TRUE	SAMN00993317	PRJNA224116	ftp://ftp.ncbi.nlm.nih.gov/genomes/all/GCF/000/288/015/GCF_000288015.1_ASM28801v1
GCF_000288035.1_ASM28803v1	RefSeq	TRUE	SAMN00993319	PRJNA224116	ftp://ftp.ncbi.nlm.nih.gov/genomes/all/GCF/000/288/035/GCF_000288035.1_ASM28803v1
GCF_000288055.1_ASM28805v1	RefSeq	TRUE	SAMN00993453	PRJNA224116	ftp://ftp.ncbi.nlm.nih.gov/genomes/all/GCF/000/288/055/GCF_000288055.1_ASM28805v1
GCF_000288075.1_ASM28807v1	RefSeq	TRUE	SAMN00991154	PRJNA224116	ftp://ftp.ncbi.nlm.nih.gov/genomes/all/GCF/000/288/075/GCF_000288075.1_ASM28807v1
GCF_000288095.1_ASM28809v1	RefSeq	TRUE	SAMN00991162	PRJNA224116	ftp://ftp.ncbi.nlm.nih.gov/genomes/all/GCF/000/288/095/GCF_000288095.1_ASM28809v1
GCF_000288115.1_ASM28811v1	RefSeq	TRUE	SAMN00991160	PRJNA224116	ftp://ftp.ncbi.nlm.nih.gov/genomes/all/GCF/000/288/115/GCF_000288115.1_ASM28811v1
GCF_000288135.1_ASM28813v1	RefSeq	TRUE	SAMN00991159	PRJNA224116	ftp://ftp.ncbi.nlm.nih.gov/genomes/all/GCF/000/288/135/GCF_000288135.1_ASM28813v1
GCF_000288155.1_ASM28815v1	RefSeq	TRUE	SAMN00991158	PRJNA224116	ftp://ftp.ncbi.nlm.nih.gov/genomes/all/GCF/000/288/155/GCF_000288155.1_ASM28815v1
GCF_000288175.1_ASM28817v1	RefSeq	TRUE	SAMN00991184	PRJNA224116	ftp://ftp.ncbi.nlm.nih.gov/genomes/all/GCF/000/288/175/GCF_000288175.1_ASM28817v1
GCF_000288195.1_ASM28819v1	RefSeq	TRUE	SAMN00991185	PRJNA224116	ftp://ftp.ncbi.nlm.nih.gov/genomes/all/GCF/000/288/195/GCF_000288195.1_ASM28819v1
GCF_000288215.1_ASM28821v1	RefSeq	TRUE	SAMN00991161	PRJNA224116	ftp://ftp.ncbi.nlm.nih.gov/genomes/all/GCF/000/288/215/GCF_000288215.1_ASM28821v1
GCF_000288235.1_ASM28823v1	RefSeq	TRUE	SAMN00991163	PRJNA224116	ftp://ftp.ncbi.nlm.nih.gov/genomes/all/GCF/000/288/235/GCF_000288235.1_ASM28823v1
GCF_000288255.1_ASM28825v1	RefSeq	TRUE	SAMN00991156	PRJNA224116	ftp://ftp.ncbi.nlm.nih.gov/genomes/all/GCF/000/288/255/GCF_000288255.1_ASM28825v1
GCF_000288275.1_ASM28827v1	RefSeq	TRUE	SAMN00991187	PRJNA224116	ftp://ftp.ncbi.nlm.nih.gov/genomes/all/GCF/000/288/275/GCF_000288275.1_ASM28827v1
GCF_000288295.1_ASM28829v1	RefSeq	TRUE	SAMN00991449	PRJNA224116	ftp://ftp.ncbi.nlm.nih.gov/genomes/all/GCF/000/288/295/GCF_000288295.1_ASM28829v1
GCF_000288315.1_ASM28831v1	RefSeq	TRUE	SAMN00991180	PRJNA224116	ftp://ftp.ncbi.nlm.nih.gov/genomes/all/GCF/000/288/315/GCF_000288315.1_ASM28831v1
GCF_000288335.1_ASM28833v1	RefSeq	TRUE	SAMN00991186	PRJNA224116	ftp://ftp.ncbi.nlm.nih.gov/genomes/all/GCF/000/288/335/GCF_000288335.1_ASM28833v1
GCF_000288355.1_ASM28835v1	RefSeq	TRUE	SAMN00991181	PRJNA224116	ftp://ftp.ncbi.nlm.nih.gov/genomes/all/GCF/000/288/355/GCF_000288355.1_ASM28835v1
GCF_000288375.1_ASM28837v1	RefSeq	TRUE	SAMN00991429	PRJNA224116	ftp://ftp.ncbi.nlm.nih.gov/genomes/all/GCF/000/288/375/GCF_000288375.1_ASM28837v1
GCF_000288395.1_ASM28839v1	RefSeq	TRUE	SAMN00991430	PRJNA224116	ftp://ftp.ncbi.nlm.nih.gov/genomes/all/GCF/000/288/395/GCF_000288395.1_ASM28839v1
GCF_000288415.1_ASM28841v1	RefSeq	TRUE	SAMN00991450	PRJNA224116	ftp://ftp.ncbi.nlm.nih.gov/genomes/all/GCF/000/288/415/GCF_000288415.1_ASM28841v1
GCF_000288435.1_ASM28843v1	RefSeq	TRUE	SAMN00991427	PRJNA224116	ftp://ftp.ncbi.nlm.nih.gov/genomes/all/GCF/000/288/435/GCF_000288435.1_ASM28843v1
GCF_000288455.1_ASM28845v1	RefSeq	TRUE	SAMN00991426	PRJNA224116	ftp://ftp.ncbi.nlm.nih.gov/genomes/all/GCF/000/288/455/GCF_000288455.1_ASM28845v1
GCF_000288475.1_ASM28847v1	RefSeq	TRUE	SAMN00991435	PRJNA224116	ftp://ftp.ncbi.nlm.nih.gov/genomes/all/GCF/000/288/475/GCF_000288475.1_ASM28847v1
GCF_000288495.1_ASM28849v1	RefSeq	TRUE	SAMN00991436	PRJNA224116	ftp://ftp.ncbi.nlm.nih.gov/genomes/all/GCF/000/288/495/GCF_000288495.1_ASM28849v1
GCF_000288515.1_ASM28851v1	RefSeq	TRUE	SAMN00991362	PRJNA224116	ftp://ftp.ncbi.nlm.nih.gov/genomes/all/GCF/000/288/515/GCF_000288515.1_ASM28851v1
GCF_000288535.1_ASM28853v1	RefSeq	TRUE	SAMN00991363	PRJNA224116	ftp://ftp.ncbi.nlm.nih.gov/genomes/all/GCF/000/288/535/GCF_000288535.1_ASM28853v1
GCF_000288555.1_ASM28855v1	RefSeq	TRUE	SAMN00991447	PRJNA224116	ftp://ftp.ncbi.nlm.nih.gov/genomes/all/GCF/000/288/555/GCF_000288555.1_ASM28855v1
GCF_000288575.1_ASM28857v1	RefSeq	TRUE	SAMN00991364	PRJNA224116	ftp://ftp.ncbi.nlm.nih.gov/genomes/all/GCF/000/288/575/GCF_000288575.1_ASM28857v1
GCF_000288595.1_ASM28859v1	RefSeq	TRUE	SAMN00991433	PRJNA224116	ftp://ftp.ncbi.nlm.nih.gov/genomes/all/GCF/000/288/595/GCF_000288595.1_ASM28859v1
GCF_000288615.1_ASM28861v1	RefSeq	TRUE	SAMN00991434	PRJNA224116	ftp://ftp.ncbi.nlm.nih.gov/genomes/all/GCF/000/288/615/GCF_000288615.1_ASM28861v1
GCF_000288635.1_ASM28863v1	RefSeq	TRUE	SAMN00991367	PRJNA224116	ftp://ftp.ncbi.nlm.nih.gov/genomes/all/GCF/000/288/635/GCF_000288635.1_ASM28863v1
GCF_000288655.1_ASM28865v1	RefSeq	TRUE	SAMN00991368	PRJNA224116	ftp://ftp.ncbi.nlm.nih.gov/genomes/all/GCF/000/288/655/GCF_000288655.1_ASM28865v1
GCF_000288675.1_ASM28867v1	RefSeq	TRUE	SAMN00991067	PRJNA224116	ftp://ftp.ncbi.nlm.nih.gov/genomes/all/GCF/000/288/675/GCF_000288675.1_ASM28867v1
GCF_000288695.1_ASM28869v1	RefSeq	TRUE	SAMN00991059	PRJNA224116	ftp://ftp.ncbi.nlm.nih.gov/genomes/all/GCF/000/288/695/GCF_000288695.1_ASM28869v1
GCF_000288715.1_ASM28871v1	RefSeq	TRUE	SAMN00991060	PRJNA224116	ftp://ftp.ncbi.nlm.nih.gov/genomes/all/GCF/000/288/715/GCF_000288715.1_ASM28871v1
GCF_000288735.1_ASM28873v1	RefSeq	TRUE	SAMN00991063	PRJNA224116	ftp://ftp.ncbi.nlm.nih.gov/genomes/all/GCF/000/288/735/GCF_000288735.1_ASM28873v1
GCF_000288755.1_ASM28875v1	RefSeq	TRUE	SAMN00991057	PRJNA224116	ftp://ftp.ncbi.nlm.nih.gov/genomes/all/GCF/000/288/755/GCF_000288755.1_ASM28875v1
GCF_000288775.1_ASM28877v1	RefSeq	TRUE	SAMN00991109	PRJNA224116	ftp://ftp.ncbi.nlm.nih.gov/genomes/all/GCF/000/288/775/GCF_000288775.1_ASM28877v1
GCF_000288795.1_ASM28879v1	RefSeq	TRUE	SAMN00991108	PRJNA224116	ftp://ftp.ncbi.nlm.nih.gov/genomes/all/GCF/000/288/795/GCF_000288795.1_ASM28879v1
GCF_000288815.1_ASM28881v1	RefSeq	TRUE	SAMN00991112	PRJNA224116	ftp://ftp.ncbi.nlm.nih.gov/genomes/all/GCF/000/288/815/GCF_000288815.1_ASM28881v1
GCF_000288855.1_ASM28885v1	RefSeq	TRUE	SAMN00991104	PRJNA224116	ftp://ftp.ncbi.nlm.nih.gov/genomes/all/GCF/000/288/855/GCF_000288855.1_ASM28885v1
GCF_000288875.1_ASM28887v1	RefSeq	TRUE	SAMN00991103	PRJNA224116	ftp://ftp.ncbi.nlm.nih.gov/genomes/all/GCF/000/288/875/GCF_000288875.1_ASM28887v1
GCF_000288895.1_ASM28889v1	RefSeq	TRUE	SAMN00991096	PRJNA224116	ftp://ftp.ncbi.nlm.nih.gov/genomes/all/GCF/000/288/895/GCF_000288895.1_ASM28889v1
GCF_000288915.1_ASM28891v1	RefSeq	TRUE	SAMN00991085	PRJNA224116	ftp://ftp.ncbi.nlm.nih.gov/genomes/all/GCF/000/288/915/GCF_000288915.1_ASM28891v1
GCF_000288935.1_ASM28893v1	RefSeq	TRUE	SAMN00991128	PRJNA224116	ftp://ftp.ncbi.nlm.nih.gov/genomes/all/GCF/000/288/935/GCF_000288935.1_ASM28893v1
GCF_000288955.1_ASM28895v1	RefSeq	TRUE	SAMN00991125	PRJNA224116	ftp://ftp.ncbi.nlm.nih.gov/genomes/all/GCF/000/288/955/GCF_000288955.1_ASM28895v1
GCF_000288975.1_ASM28897v1	RefSeq	TRUE	SAMN00991129	PRJNA224116	ftp://ftp.ncbi.nlm.nih.gov/genomes/all/GCF/000/288/975/GCF_000288975.1_ASM28897v1
GCF_000288995.1_ASM28899v1	RefSeq	TRUE	SAMN00991122	PRJNA224116	ftp://ftp.ncbi.nlm.nih.gov/genomes/all/GCF/000/288/995/GCF_000288995.1_ASM28899v1
GCF_000289015.1_ASM28901v1	RefSeq	TRUE	SAMN00991123	PRJNA224116	ftp://ftp.ncbi.nlm.nih.gov/genomes/all/GCF/000/289/015/GCF_000289015.1_ASM28901v1
GCF_000289035.1_ASM28903v1	RefSeq	TRUE	SAMN00991121	PRJNA224116	ftp://ftp.ncbi.nlm.nih.gov/genomes/all/GCF/000/289/035/GCF_000289035.1_ASM28903v1
GCF_000289055.1_ASM28905v1	RefSeq	TRUE	SAMN00991118	PRJNA224116	ftp://ftp.ncbi.nlm.nih.gov/genomes/all/GCF/000/289/055/GCF_000289055.1_ASM28905v1
GCF_000289075.1_ASM28907v1	RefSeq	TRUE	SAMN00991137	PRJNA224116	ftp://ftp.ncbi.nlm.nih.gov/genomes/all/GCF/000/289/075/GCF_000289075.1_ASM28907v1
GCF_000289095.1_ASM28909v1	RefSeq	TRUE	SAMN00993458	PRJNA224116	ftp://ftp.ncbi.nlm.nih.gov/genomes/all/GCF/000/289/095/GCF_000289095.1_ASM28909v1
GCF_000289155.1_ASM28915v1	RefSeq	TRUE	SAMN00993777	PRJNA224116	ftp://ftp.ncbi.nlm.nih.gov/genomes/all/GCF/000/289/155/GCF_000289155.1_ASM28915v1
GCF_000289175.1_ASM28917v1	RefSeq	TRUE	SAMN00993718	PRJNA224116	ftp://ftp.ncbi.nlm.nih.gov/genomes/all/GCF/000/289/175/GCF_000289175.1_ASM28917v1
GCF_000289195.1_ASM28919v1	RefSeq	TRUE	SAMN00993454	PRJNA224116	ftp://ftp.ncbi.nlm.nih.gov/genomes/all/GCF/000/289/195/GCF_000289195.1_ASM28919v1
GCF_000289215.1_ASM28921v1	RefSeq	TRUE	SAMN00993775	PRJNA224116	ftp://ftp.ncbi.nlm.nih.gov/genomes/all/GCF/000/289/215/GCF_000289215.1_ASM28921v1
GCF_000289235.1_ASM28923v1	RefSeq	TRUE	SAMN00993658	PRJNA224116	ftp://ftp.ncbi.nlm.nih.gov/genomes/all/GCF/000/289/235/GCF_000289235.1_ASM28923v1
GCF_000289255.1_ASM28925v1	RefSeq	TRUE	SAMN00993773	PRJNA224116	ftp://ftp.ncbi.nlm.nih.gov/genomes/all/GCF/000/289/255/GCF_000289255.1_ASM28925v1
GCF_000289275.1_ASM28927v1	RefSeq	TRUE	SAMN00993347	PRJNA224116	ftp://ftp.ncbi.nlm.nih.gov/genomes/all/GCF/000/289/275/GCF_000289275.1_ASM28927v1
GCF_000289315.1_ASM28931v1	RefSeq	TRUE	SAMN00993343	PRJNA224116	ftp://ftp.ncbi.nlm.nih.gov/genomes/all/GCF/000/289/315/GCF_000289315.1_ASM28931v1
GCF_000289335.1_sag142_v2.0	RefSeq	TRUE	SAMN00993341	PRJNA224116	ftp://ftp.ncbi.nlm.nih.gov/genomes/all/GCF/000/289/335/GCF_000289335.1_sag142_v2.0
GCF_000289355.1_sag145_v2.0	RefSeq	TRUE	SAMN00993339	PRJNA224116	ftp://ftp.ncbi.nlm.nih.gov/genomes/all/GCF/000/289/355/GCF_000289355.1_sag145_v2.0
GCF_000289375.1_ASM28937v1	RefSeq	TRUE	SAMN00993332	PRJNA224116	ftp://ftp.ncbi.nlm.nih.gov/genomes/all/GCF/000/289/375/GCF_000289375.1_ASM28937v1
GCF_000289395.1_ASM28939v1	RefSeq	TRUE	SAMN00993331	PRJNA224116	ftp://ftp.ncbi.nlm.nih.gov/genomes/all/GCF/000/289/395/GCF_000289395.1_ASM28939v1
GCF_000289415.1_ASM28941v1	RefSeq	TRUE	SAMN00993330	PRJNA224116	ftp://ftp.ncbi.nlm.nih.gov/genomes/all/GCF/000/289/415/GCF_000289415.1_ASM28941v1
GCF_000289435.1_ASM28943v1	RefSeq	TRUE	SAMN00991146	PRJNA224116	ftp://ftp.ncbi.nlm.nih.gov/genomes/all/GCF/000/289/435/GCF_000289435.1_ASM28943v1
GCF_000289455.1_ASM28945v1	RefSeq	TRUE	SAMN00991141	PRJNA224116	ftp://ftp.ncbi.nlm.nih.gov/genomes/all/GCF/000/289/455/GCF_000289455.1_ASM28945v1
GCF_000289475.1_ASM28947v1	RefSeq	TRUE	SAMN00991164	PRJNA224116	ftp://ftp.ncbi.nlm.nih.gov/genomes/all/GCF/000/289/475/GCF_000289475.1_ASM28947v1
GCF_000289495.1_ASM28949v1	RefSeq	TRUE	SAMN00991150	PRJNA224116	ftp://ftp.ncbi.nlm.nih.gov/genomes/all/GCF/000/289/495/GCF_000289495.1_ASM28949v1
GCF_000289515.1_ASM28951v1	RefSeq	TRUE	SAMN00991147	PRJNA224116	ftp://ftp.ncbi.nlm.nih.gov/genomes/all/GCF/000/289/515/GCF_000289515.1_ASM28951v1
GCF_000289535.1_ASM28953v1	RefSeq	TRUE	SAMN00991148	PRJNA224116	ftp://ftp.ncbi.nlm.nih.gov/genomes/all/GCF/000/289/535/GCF_000289535.1_ASM28953v1
GCF_000289555.1_ASM28955v1	RefSeq	TRUE	SAMN00991188	PRJNA224116	ftp://ftp.ncbi.nlm.nih.gov/genomes/all/GCF/000/289/555/GCF_000289555.1_ASM28955v1
GCF_000289575.1_ASM28957v1	RefSeq	TRUE	SAMN00991182	PRJNA224116	ftp://ftp.ncbi.nlm.nih.gov/genomes/all/GCF/000/289/575/GCF_000289575.1_ASM28957v1
GCF_000289595.1_ASM28959v1	RefSeq	TRUE	SAMN00991431	PRJNA224116	ftp://ftp.ncbi.nlm.nih.gov/genomes/all/GCF/000/289/595/GCF_000289595.1_ASM28959v1
GCF_000289615.1_ASM28961v1	RefSeq	TRUE	SAMN00991451	PRJNA224116	ftp://ftp.ncbi.nlm.nih.gov/genomes/all/GCF/000/289/615/GCF_000289615.1_ASM28961v1
GCF_000289635.1_ASM28963v1	RefSeq	TRUE	SAMN00991432	PRJNA224116	ftp://ftp.ncbi.nlm.nih.gov/genomes/all/GCF/000/289/635/GCF_000289635.1_ASM28963v1
GCF_000289655.1_ASM28965v1	RefSeq	TRUE	SAMN00991406	PRJNA224116	ftp://ftp.ncbi.nlm.nih.gov/genomes/all/GCF/000/289/655/GCF_000289655.1_ASM28965v1
GCF_000289675.1_ASM28967v1	RefSeq	TRUE	SAMN00991407	PRJNA224116	ftp://ftp.ncbi.nlm.nih.gov/genomes/all/GCF/000/289/675/GCF_000289675.1_ASM28967v1
GCF_000289695.1_ASM28969v1	RefSeq	TRUE	SAMN00991438	PRJNA224116	ftp://ftp.ncbi.nlm.nih.gov/genomes/all/GCF/000/289/695/GCF_000289695.1_ASM28969v1
GCF_000289715.1_ASM28971v1	RefSeq	TRUE	SAMN00991439	PRJNA224116	ftp://ftp.ncbi.nlm.nih.gov/genomes/all/GCF/000/289/715/GCF_000289715.1_ASM28971v1
GCF_000289735.1_ASM28973v1	RefSeq	TRUE	SAMN00991440	PRJNA224116	ftp://ftp.ncbi.nlm.nih.gov/genomes/all/GCF/000/289/735/GCF_000289735.1_ASM28973v1
GCF_000289755.1_ASM28975v1	RefSeq	TRUE	SAMN00993327	PRJNA224116	ftp://ftp.ncbi.nlm.nih.gov/genomes/all/GCF/000/289/755/GCF_000289755.1_ASM28975v1
GCF_000289775.1_ASM28977v1	RefSeq	TRUE	SAMN00993314	PRJNA224116	ftp://ftp.ncbi.nlm.nih.gov/genomes/all/GCF/000/289/775/GCF_000289775.1_ASM28977v1
GCF_000289795.1_ASM28979v1	RefSeq	TRUE	SAMN00993321	PRJNA224116	ftp://ftp.ncbi.nlm.nih.gov/genomes/all/GCF/000/289/795/GCF_000289795.1_ASM28979v1
GCF_000289815.1_ASM28981v1	RefSeq	TRUE	SAMN00993452	PRJNA224116	ftp://ftp.ncbi.nlm.nih.gov/genomes/all/GCF/000/289/815/GCF_000289815.1_ASM28981v1
GCF_000289835.1_ASM28983v1	RefSeq	TRUE	SAMN00993311	PRJNA224116	ftp://ftp.ncbi.nlm.nih.gov/genomes/all/GCF/000/289/835/GCF_000289835.1_ASM28983v1
GCF_000289855.1_ASM28985v1	RefSeq	TRUE	SAMN00991083	PRJNA224116	ftp://ftp.ncbi.nlm.nih.gov/genomes/all/GCF/000/289/855/GCF_000289855.1_ASM28985v1
GCF_000289875.1_ASM28987v1	RefSeq	TRUE	SAMN00991077	PRJNA224116	ftp://ftp.ncbi.nlm.nih.gov/genomes/all/GCF/000/289/875/GCF_000289875.1_ASM28987v1
GCF_000289895.1_ASM28989v1	RefSeq	TRUE	SAMN00991115	PRJNA224116	ftp://ftp.ncbi.nlm.nih.gov/genomes/all/GCF/000/289/895/GCF_000289895.1_ASM28989v1
GCF_000289915.1_ASM28991v1	RefSeq	TRUE	SAMN00991073	PRJNA224116	ftp://ftp.ncbi.nlm.nih.gov/genomes/all/GCF/000/289/915/GCF_000289915.1_ASM28991v1
GCF_000289935.1_ASM28993v1	RefSeq	TRUE	SAMN00991127	PRJNA224116	ftp://ftp.ncbi.nlm.nih.gov/genomes/all/GCF/000/289/935/GCF_000289935.1_ASM28993v1
GCF_000289955.1_ASM28995v1	RefSeq	TRUE	SAMN00991132	PRJNA224116	ftp://ftp.ncbi.nlm.nih.gov/genomes/all/GCF/000/289/955/GCF_000289955.1_ASM28995v1
GCF_000289975.1_ASM28997v1	RefSeq	TRUE	SAMN00991133	PRJNA224116	ftp://ftp.ncbi.nlm.nih.gov/genomes/all/GCF/000/289/975/GCF_000289975.1_ASM28997v1
GCF_000289995.1_ASM28999v1	RefSeq	TRUE	SAMN00991135	PRJNA224116	ftp://ftp.ncbi.nlm.nih.gov/genomes/all/GCF/000/289/995/GCF_000289995.1_ASM28999v1
GCF_000290015.1_ASM29001v1	RefSeq	TRUE	SAMN00991130	PRJNA224116	ftp://ftp.ncbi.nlm.nih.gov/genomes/all/GCF/000/290/015/GCF_000290015.1_ASM29001v1
GCF_000290035.1_ASM29003v1	RefSeq	TRUE	SAMN00991157	PRJNA224116	ftp://ftp.ncbi.nlm.nih.gov/genomes/all/GCF/000/290/035/GCF_000290035.1_ASM29003v1
GCF_000290055.1_ASM29005v1	RefSeq	TRUE	SAMN00991149	PRJNA224116	ftp://ftp.ncbi.nlm.nih.gov/genomes/all/GCF/000/290/055/GCF_000290055.1_ASM29005v1
GCF_000290075.1_ASM29007v1	RefSeq	TRUE	SAMN00991151	PRJNA224116	ftp://ftp.ncbi.nlm.nih.gov/genomes/all/GCF/000/290/075/GCF_000290075.1_ASM29007v1
GCF_000290095.1_ASM29009v1	RefSeq	TRUE	SAMN00991152	PRJNA224116	ftp://ftp.ncbi.nlm.nih.gov/genomes/all/GCF/000/290/095/GCF_000290095.1_ASM29009v1
GCF_000290115.1_ASM29011v1	RefSeq	TRUE	SAMN00991155	PRJNA224116	ftp://ftp.ncbi.nlm.nih.gov/genomes/all/GCF/000/290/115/GCF_000290115.1_ASM29011v1
GCF_000290135.1_ASM29013v1	RefSeq	TRUE	SAMN00991153	PRJNA224116	ftp://ftp.ncbi.nlm.nih.gov/genomes/all/GCF/000/290/135/GCF_000290135.1_ASM29013v1
GCF_000290155.1_ASM29015v1	RefSeq	TRUE	SAMN00991183	PRJNA224116	ftp://ftp.ncbi.nlm.nih.gov/genomes/all/GCF/000/290/155/GCF_000290155.1_ASM29015v1
GCF_000290175.1_ASM29017v1	RefSeq	TRUE	SAMN00991179	PRJNA224116	ftp://ftp.ncbi.nlm.nih.gov/genomes/all/GCF/000/290/175/GCF_000290175.1_ASM29017v1
GCF_000290195.1_ASM29019v1	RefSeq	TRUE	SAMN01091759	PRJNA224116	ftp://ftp.ncbi.nlm.nih.gov/genomes/all/GCF/000/290/195/GCF_000290195.1_ASM29019v1
GCF_000290215.1_ASM29021v1	RefSeq	TRUE	SAMN00991405	PRJNA224116	ftp://ftp.ncbi.nlm.nih.gov/genomes/all/GCF/000/290/215/GCF_000290215.1_ASM29021v1
GCF_000290235.1_ASM29023v1	RefSeq	TRUE	SAMN00991178	PRJNA224116	ftp://ftp.ncbi.nlm.nih.gov/genomes/all/GCF/000/290/235/GCF_000290235.1_ASM29023v1
GCF_000290255.1_ASM29025v1	RefSeq	TRUE	SAMN00991176	PRJNA224116	ftp://ftp.ncbi.nlm.nih.gov/genomes/all/GCF/000/290/255/GCF_000290255.1_ASM29025v1
GCF_000290275.1_ASM29027v1	RefSeq	TRUE	SAMN00991177	PRJNA224116	ftp://ftp.ncbi.nlm.nih.gov/genomes/all/GCF/000/290/275/GCF_000290275.1_ASM29027v1
GCF_000290295.1_ASM29029v1	RefSeq	TRUE	SAMN00991175	PRJNA224116	ftp://ftp.ncbi.nlm.nih.gov/genomes/all/GCF/000/290/295/GCF_000290295.1_ASM29029v1
GCF_000290315.1_ASM29031v1	RefSeq	TRUE	SAMN00991174	PRJNA224116	ftp://ftp.ncbi.nlm.nih.gov/genomes/all/GCF/000/290/315/GCF_000290315.1_ASM29031v1
GCF_000290335.1_ASM29033v1	RefSeq	TRUE	SAMN00991173	PRJNA224116	ftp://ftp.ncbi.nlm.nih.gov/genomes/all/GCF/000/290/335/GCF_000290335.1_ASM29033v1
GCF_000290355.1_ASM29035v1	RefSeq	TRUE	SAMN00991172	PRJNA224116	ftp://ftp.ncbi.nlm.nih.gov/genomes/all/GCF/000/290/355/GCF_000290355.1_ASM29035v1
GCF_000290375.1_ASM29037v1	RefSeq	TRUE	SAMN00991170	PRJNA224116	ftp://ftp.ncbi.nlm.nih.gov/genomes/all/GCF/000/290/375/GCF_000290375.1_ASM29037v1
GCF_000290395.1_ASM29039v1	RefSeq	TRUE	SAMN00991169	PRJNA224116	ftp://ftp.ncbi.nlm.nih.gov/genomes/all/GCF/000/290/395/GCF_000290395.1_ASM29039v1
GCF_000290415.1_ASM29041v1	RefSeq	TRUE	SAMN00991171	PRJNA224116	ftp://ftp.ncbi.nlm.nih.gov/genomes/all/GCF/000/290/415/GCF_000290415.1_ASM29041v1
GCF_000290435.1_ASM29043v1	RefSeq	TRUE	SAMN00991167	PRJNA224116	ftp://ftp.ncbi.nlm.nih.gov/genomes/all/GCF/000/290/435/GCF_000290435.1_ASM29043v1
GCF_000290455.1_ASM29045v1	RefSeq	TRUE	SAMN00991166	PRJNA224116	ftp://ftp.ncbi.nlm.nih.gov/genomes/all/GCF/000/290/455/GCF_000290455.1_ASM29045v1
GCF_000290475.1_ASM29047v1	RefSeq	TRUE	SAMN00991168	PRJNA224116	ftp://ftp.ncbi.nlm.nih.gov/genomes/all/GCF/000/290/475/GCF_000290475.1_ASM29047v1
GCF_000290495.1_ASM29049v1	RefSeq	TRUE	SAMN00991165	PRJNA224116	ftp://ftp.ncbi.nlm.nih.gov/genomes/all/GCF/000/290/495/GCF_000290495.1_ASM29049v1
GCF_000290515.1_ASM29051v1	RefSeq	TRUE	SAMN00993715	PRJNA224116	ftp://ftp.ncbi.nlm.nih.gov/genomes/all/GCF/000/290/515/GCF_000290515.1_ASM29051v1
GCF_000290535.1_ASM29053v1	RefSeq	TRUE	SAMN00991437	PRJNA224116	ftp://ftp.ncbi.nlm.nih.gov/genomes/all/GCF/000/290/535/GCF_000290535.1_ASM29053v1
GCF_000290555.2_ASM29055v2	RefSeq	TRUE	SAMN02470713	PRJNA224116	ftp://ftp.ncbi.nlm.nih.gov/genomes/all/GCF/000/290/555/GCF_000290555.2_ASM29055v2
GCF_000290575.1_ASM29057v1	RefSeq	FALSE	SAMN02469371	PRJNA224116	ftp://ftp.ncbi.nlm.nih.gov/genomes/all/GCF/000/290/575/GCF_000290575.1_ASM29057v1
GCF_000290595.1_ASM29059v1	RefSeq	FALSE	SAMN02469372	PRJNA224116	ftp://ftp.ncbi.nlm.nih.gov/genomes/all/GCF/000/290/595/GCF_000290595.1_ASM29059v1
GCF_000290615.1_ASM29061v1	RefSeq	FALSE	SAMN02470949	PRJNA224116	ftp://ftp.ncbi.nlm.nih.gov/genomes/all/GCF/000/290/615/GCF_000290615.1_ASM29061v1
GCF_000290655.1_Baci_cere_VDM062_V1	RefSeq	FALSE	SAMN02596882	PRJNA224116	ftp://ftp.ncbi.nlm.nih.gov/genomes/all/GCF/000/290/655/GCF_000290655.1_Baci_cere_VDM062_V1
GCF_000290675.1_Baci_cere_VDM034_V1	RefSeq	FALSE	SAMN02596880	PRJNA224116	ftp://ftp.ncbi.nlm.nih.gov/genomes/all/GCF/000/290/675/GCF_000290675.1_Baci_cere_VDM034_V1
GCF_000290695.1_Baci_cere_VDM022_V1	RefSeq	FALSE	SAMN02596879	PRJNA224116	ftp://ftp.ncbi.nlm.nih.gov/genomes/all/GCF/000/290/695/GCF_000290695.1_Baci_cere_VDM022_V1
GCF_000290715.1_Baci_cere_VD200_V1	RefSeq	FALSE	SAMN02596876	PRJNA224116	ftp://ftp.ncbi.nlm.nih.gov/genomes/all/GCF/000/290/715/GCF_000290715.1_Baci_cere_VD200_V1
GCF_000290735.1_Baci_cere_VD169_V1	RefSeq	FALSE	SAMN02596873	PRJNA224116	ftp://ftp.ncbi.nlm.nih.gov/genomes/all/GCF/000/290/735/GCF_000290735.1_Baci_cere_VD169_V1
GCF_000290755.1_Baci_cere_VD166_V1	RefSeq	FALSE	SAMN02596872	PRJNA224116	ftp://ftp.ncbi.nlm.nih.gov/genomes/all/GCF/000/290/755/GCF_000290755.1_Baci_cere_VD166_V1
GCF_000290775.1_Baci_cere_VD156_V1	RefSeq	FALSE	SAMN02596871	PRJNA224116	ftp://ftp.ncbi.nlm.nih.gov/genomes/all/GCF/000/290/775/GCF_000290775.1_Baci_cere_VD156_V1
GCF_000290795.1_Baci_cere_VD154_V1	RefSeq	FALSE	SAMN02596870	PRJNA224116	ftp://ftp.ncbi.nlm.nih.gov/genomes/all/GCF/000/290/795/GCF_000290795.1_Baci_cere_VD154_V1
GCF_000290815.1_Baci_cere_VD148_V1	RefSeq	FALSE	SAMN02596869	PRJNA224116	ftp://ftp.ncbi.nlm.nih.gov/genomes/all/GCF/000/290/815/GCF_000290815.1_Baci_cere_VD148_V1
GCF_000290835.1_Baci_cere_VD115_V1	RefSeq	FALSE	SAMN02596862	PRJNA224116	ftp://ftp.ncbi.nlm.nih.gov/genomes/all/GCF/000/290/835/GCF_000290835.1_Baci_cere_VD115_V1
GCF_000290855.1_Baci_cere_VD107_V1	RefSeq	FALSE	SAMN02596861	PRJNA224116	ftp://ftp.ncbi.nlm.nih.gov/genomes/all/GCF/000/290/855/GCF_000290855.1_Baci_cere_VD107_V1
GCF_000290875.1_Baci_cere_VD102_V1	RefSeq	FALSE	SAMN02596860	PRJNA224116	ftp://ftp.ncbi.nlm.nih.gov/genomes/all/GCF/000/290/875/GCF_000290875.1_Baci_cere_VD102_V1
GCF_000290895.1_Baci_cere_VD078_V1	RefSeq	FALSE	SAMN02596859	PRJNA224116	ftp://ftp.ncbi.nlm.nih.gov/genomes/all/GCF/000/290/895/GCF_000290895.1_Baci_cere_VD078_V1
GCF_000290915.1_Baci_cere_VD048_V1	RefSeq	FALSE	SAMN02596858	PRJNA224116	ftp://ftp.ncbi.nlm.nih.gov/genomes/all/GCF/000/290/915/GCF_000290915.1_Baci_cere_VD048_V1
GCF_000290935.2_Baci_cere_IS075_V2	RefSeq	FALSE	SAMN00768905	PRJNA224116	ftp://ftp.ncbi.nlm.nih.gov/genomes/all/GCF/000/290/935/GCF_000290935.2_Baci_cere_IS075_V2
GCF_000290955.1_Baci_cere_VD022_G8177_V1	RefSeq	FALSE	SAMN02596796	PRJNA224116	ftp://ftp.ncbi.nlm.nih.gov/genomes/all/GCF/000/290/955/GCF_000290955.1_Baci_cere_VD022_G8177_V1
GCF_000290975.2_Baci_cere_VD142_V2	RefSeq	FALSE	SAMN02596797	PRJNA224116	ftp://ftp.ncbi.nlm.nih.gov/genomes/all/GCF/000/290/975/GCF_000290975.2_Baci_cere_VD142_V2
GCF_000290995.1_Baci_cere_AND1407_G13175_V1	RefSeq	FALSE	SAMN02596798	PRJNA224116	ftp://ftp.ncbi.nlm.nih.gov/genomes/all/GCF/000/290/995/GCF_000290995.1_Baci_cere_AND1407_G13175_V1
GCF_000291015.1_Baci_cere_BAG1O-2_G13159_V1	RefSeq	FALSE	SAMN02596800	PRJNA224116	ftp://ftp.ncbi.nlm.nih.gov/genomes/all/GCF/000/291/015/GCF_000291015.1_Baci_cere_BAG1O-2_G13159_V1
GCF_000291035.1_Baci_cere_BAG1X1-2_G13151_V1	RefSeq	FALSE	SAMN02596803	PRJNA224116	ftp://ftp.ncbi.nlm.nih.gov/genomes/all/GCF/000/291/035/GCF_000291035.1_Baci_cere_BAG1X1-2_G13151_V1
GCF_000291055.1_Baci_cere_BAG1X1-3_G13172_V1	RefSeq	FALSE	SAMN02596804	PRJNA224116	ftp://ftp.ncbi.nlm.nih.gov/genomes/all/GCF/000/291/055/GCF_000291055.1_Baci_cere_BAG1X1-3_G13172_V1
GCF_000291075.1_Baci_cere_HuA4-10_V1	RefSeq	FALSE	SAMN02596838	PRJNA224116	ftp://ftp.ncbi.nlm.nih.gov/genomes/all/GCF/000/291/075/GCF_000291075.1_Baci_cere_HuA4-10_V1
GCF_000291095.1_Baci_cere_HuB4-10_V1	RefSeq	FALSE	SAMN02596842	PRJNA224116	ftp://ftp.ncbi.nlm.nih.gov/genomes/all/GCF/000/291/095/GCF_000291095.1_Baci_cere_HuB4-10_V1
GCF_000291115.1_Baci_cere_HuB5-5_V1	RefSeq	FALSE	SAMN02596844	PRJNA224116	ftp://ftp.ncbi.nlm.nih.gov/genomes/all/GCF/000/291/115/GCF_000291115.1_Baci_cere_HuB5-5_V1
GCF_000291135.1_Baci_cere_ISP3191_V1	RefSeq	FALSE	SAMN02596848	PRJNA224116	ftp://ftp.ncbi.nlm.nih.gov/genomes/all/GCF/000/291/135/GCF_000291135.1_Baci_cere_ISP3191_V1
GCF_000291155.1_Baci_cere_MC67_V1	RefSeq	FALSE	SAMN02596851	PRJNA224116	ftp://ftp.ncbi.nlm.nih.gov/genomes/all/GCF/000/291/155/GCF_000291155.1_Baci_cere_MC67_V1
GCF_000291175.1_Baci_cere_HuA2-4_V1	RefSeq	FALSE	SAMN02596835	PRJNA224116	ftp://ftp.ncbi.nlm.nih.gov/genomes/all/GCF/000/291/175/GCF_000291175.1_Baci_cere_HuA2-4_V1
GCF_000291195.1_Baci_cere_MSX-A1_V1	RefSeq	FALSE	SAMN02596852	PRJNA224116	ftp://ftp.ncbi.nlm.nih.gov/genomes/all/GCF/000/291/195/GCF_000291195.1_Baci_cere_MSX-A1_V1
GCF_000291215.1_Baci_cere_VD045_V1	RefSeq	FALSE	SAMN02596857	PRJNA224116	ftp://ftp.ncbi.nlm.nih.gov/genomes/all/GCF/000/291/215/GCF_000291215.1_Baci_cere_VD045_V1
GCF_000291235.1_Baci_cere_MSX-A12_V1	RefSeq	FALSE	SAMN02596853	PRJNA224116	ftp://ftp.ncbi.nlm.nih.gov/genomes/all/GCF/000/291/235/GCF_000291235.1_Baci_cere_MSX-A12_V1
GCF_000291255.1_Baci_cere_VD014_V1	RefSeq	FALSE	SAMN02596855	PRJNA224116	ftp://ftp.ncbi.nlm.nih.gov/genomes/all/GCF/000/291/255/GCF_000291255.1_Baci_cere_VD014_V1
GCF_000291275.1_Baci_cere_MSX-D12_V1	RefSeq	FALSE	SAMN02596854	PRJNA224116	ftp://ftp.ncbi.nlm.nih.gov/genomes/all/GCF/000/291/275/GCF_000291275.1_Baci_cere_MSX-D12_V1
GCF_000291295.1_Baci_cere_BAG5X1-1_V1	RefSeq	FALSE	SAMN02596821	PRJNA224116	ftp://ftp.ncbi.nlm.nih.gov/genomes/all/GCF/000/291/295/GCF_000291295.1_Baci_cere_BAG5X1-1_V1
GCF_000291315.1_Baci_cere_CER074_V1	RefSeq	FALSE	SAMN02596831	PRJNA224116	ftp://ftp.ncbi.nlm.nih.gov/genomes/all/GCF/000/291/315/GCF_000291315.1_Baci_cere_CER074_V1
GCF_000291335.1_Baci_cere_CER057_V1	RefSeq	FALSE	SAMN02596830	PRJNA224116	ftp://ftp.ncbi.nlm.nih.gov/genomes/all/GCF/000/291/335/GCF_000291335.1_Baci_cere_CER057_V1
GCF_000291355.1_Baci_cere_BAG6X1-2_V1	RefSeq	FALSE	SAMN02596827	PRJNA224116	ftp://ftp.ncbi.nlm.nih.gov/genomes/all/GCF/000/291/355/GCF_000291355.1_Baci_cere_BAG6X1-2_V1
GCF_000291375.1_Baci_cere_BAG5X2-1_G13204_V1	RefSeq	FALSE	SAMN02596823	PRJNA224116	ftp://ftp.ncbi.nlm.nih.gov/genomes/all/GCF/000/291/375/GCF_000291375.1_Baci_cere_BAG5X2-1_G13204_V1
GCF_000291395.1_Baci_cere_BAG5O-1_G13200_V1	RefSeq	FALSE	SAMN02596820	PRJNA224116	ftp://ftp.ncbi.nlm.nih.gov/genomes/all/GCF/000/291/395/GCF_000291395.1_Baci_cere_BAG5O-1_G13200_V1
GCF_000291415.1_Baci_cere_BAG4X12-1_G13198_V1	RefSeq	FALSE	SAMN02596818	PRJNA224116	ftp://ftp.ncbi.nlm.nih.gov/genomes/all/GCF/000/291/415/GCF_000291415.1_Baci_cere_BAG4X12-1_G13198_V1
GCF_000291435.1_Baci_cere_BAG4O-1_G13205_V1	RefSeq	FALSE	SAMN02596817	PRJNA224116	ftp://ftp.ncbi.nlm.nih.gov/genomes/all/GCF/000/291/435/GCF_000291435.1_Baci_cere_BAG4O-1_G13205_V1
GCF_000291455.1_Baci_cere_BAG3X2-2_G13194_V1	RefSeq	FALSE	SAMN02596816	PRJNA224116	ftp://ftp.ncbi.nlm.nih.gov/genomes/all/GCF/000/291/455/GCF_000291455.1_Baci_cere_BAG3X2-2_G13194_V1
GCF_000291475.1_Baci_cere_BAG3X2-1_G13193_V1	RefSeq	FALSE	SAMN02596815	PRJNA224116	ftp://ftp.ncbi.nlm.nih.gov/genomes/all/GCF/000/291/475/GCF_000291475.1_Baci_cere_BAG3X2-1_G13193_V1
GCF_000291495.1_Baci_cere_BAG2X1-2_G13195_V1	RefSeq	FALSE	SAMN02596812	PRJNA224116	ftp://ftp.ncbi.nlm.nih.gov/genomes/all/GCF/000/291/495/GCF_000291495.1_Baci_cere_BAG2X1-2_G13195_V1
GCF_000291515.1_Baci_cere_BAG2X1-3_G13211_V1	RefSeq	FALSE	SAMN02596813	PRJNA224116	ftp://ftp.ncbi.nlm.nih.gov/genomes/all/GCF/000/291/515/GCF_000291515.1_Baci_cere_BAG2X1-3_G13211_V1
GCF_000291535.1_Baci_cere_BAG3O-2_G13191_V1	RefSeq	FALSE	SAMN02596814	PRJNA224116	ftp://ftp.ncbi.nlm.nih.gov/genomes/all/GCF/000/291/535/GCF_000291535.1_Baci_cere_BAG3O-2_G13191_V1
GCF_000291585.1_ASM29158v1	RefSeq	TRUE	SAMN01084069	PRJNA224116	ftp://ftp.ncbi.nlm.nih.gov/genomes/all/GCF/000/291/585/GCF_000291585.1_ASM29158v1
GCF_000291665.1_Baci_cere_BAG2X1-1_G13209_V1	RefSeq	FALSE	SAMN02596811	PRJNA224116	ftp://ftp.ncbi.nlm.nih.gov/genomes/all/GCF/000/291/665/GCF_000291665.1_Baci_cere_BAG2X1-1_G13209_V1
GCF_000291685.1_ASM29168v1	RefSeq	FALSE	SAMN02470074	PRJNA224116	ftp://ftp.ncbi.nlm.nih.gov/genomes/all/GCF/000/291/685/GCF_000291685.1_ASM29168v1
GCF_000291725.1_PecWas1.0	RefSeq	FALSE	SAMN02471791	PRJNA224116	ftp://ftp.ncbi.nlm.nih.gov/genomes/all/GCF/000/291/725/GCF_000291725.1_PecWas1.0
GCF_000291745.1_ASM29174v1	RefSeq	TRUE	SAMD00036585	PRJNA224116	ftp://ftp.ncbi.nlm.nih.gov/genomes/all/GCF/000/291/745/GCF_000291745.1_ASM29174v1
GCF_000291765.1_ASM29176v1	RefSeq	FALSE	SAMD00036586	PRJNA224116	ftp://ftp.ncbi.nlm.nih.gov/genomes/all/GCF/000/291/765/GCF_000291765.1_ASM29176v1
GCF_000292005.1_ASM29200v2	RefSeq	FALSE	SAMN02469342	PRJNA224116	ftp://ftp.ncbi.nlm.nih.gov/genomes/all/GCF/000/292/005/GCF_000292005.1_ASM29200v2
GCF_000292025.1_ASM29202v2	RefSeq	FALSE	SAMN02469347	PRJNA224116	ftp://ftp.ncbi.nlm.nih.gov/genomes/all/GCF/000/292/025/GCF_000292025.1_ASM29202v2
GCF_000292045.1_ASM29204v1	RefSeq	FALSE	SAMN02469340	PRJNA224116	ftp://ftp.ncbi.nlm.nih.gov/genomes/all/GCF/000/292/045/GCF_000292045.1_ASM29204v1
GCF_000292065.1_ASM29206v1	RefSeq	FALSE	SAMN02469338	PRJNA224116	ftp://ftp.ncbi.nlm.nih.gov/genomes/all/GCF/000/292/065/GCF_000292065.1_ASM29206v1
GCF_000292085.1_ASM29208v2	RefSeq	FALSE	SAMN02469345	PRJNA224116	ftp://ftp.ncbi.nlm.nih.gov/genomes/all/GCF/000/292/085/GCF_000292085.1_ASM29208v2
GCF_000292105.1_ASM29210v2	RefSeq	FALSE	SAMN02469346	PRJNA224116	ftp://ftp.ncbi.nlm.nih.gov/genomes/all/GCF/000/292/105/GCF_000292105.1_ASM29210v2
GCF_000292125.1_ASM29212v1	RefSeq	FALSE	SAMN02469344	PRJNA224116	ftp://ftp.ncbi.nlm.nih.gov/genomes/all/GCF/000/292/125/GCF_000292125.1_ASM29212v1
GCF_000292145.1_ASM29214v2	RefSeq	FALSE	SAMN02469343	PRJNA224116	ftp://ftp.ncbi.nlm.nih.gov/genomes/all/GCF/000/292/145/GCF_000292145.1_ASM29214v2
GCF_000292165.1_ASM29216v2	RefSeq	FALSE	SAMN02469337	PRJNA224116	ftp://ftp.ncbi.nlm.nih.gov/genomes/all/GCF/000/292/165/GCF_000292165.1_ASM29216v2
GCF_000292185.1_ASM29218v2	RefSeq	FALSE	SAMN02469336	PRJNA224116	ftp://ftp.ncbi.nlm.nih.gov/genomes/all/GCF/000/292/185/GCF_000292185.1_ASM29218v2
GCF_000292205.1_V02_for_genome_sequence_of_BCB013	RefSeq	FALSE	SAMN02469333	PRJNA224116	ftp://ftp.ncbi.nlm.nih.gov/genomes/all/GCF/000/292/205/GCF_000292205.1_V02_for_genome_sequence_of_BCB013
GCF_000292225.1_ASM29222v1	RefSeq	FALSE	SAMN02471852	PRJNA224116	ftp://ftp.ncbi.nlm.nih.gov/genomes/all/GCF/000/292/225/GCF_000292225.1_ASM29222v1
GCF_000292245.2_ASM29224v2	RefSeq	FALSE	SAMN02470564	PRJNA224116	ftp://ftp.ncbi.nlm.nih.gov/genomes/all/GCF/000/292/245/GCF_000292245.2_ASM29224v2
GCF_000292265.1_ASM29226v1	RefSeq	FALSE	SAMN02471866	PRJNA224116	ftp://ftp.ncbi.nlm.nih.gov/genomes/all/GCF/000/292/265/GCF_000292265.1_ASM29226v1
GCF_000292285.1_ASM29228v1	RefSeq	FALSE	SAMN02471844	PRJNA224116	ftp://ftp.ncbi.nlm.nih.gov/genomes/all/GCF/000/292/285/GCF_000292285.1_ASM29228v1
GCF_000292305.1_ASM29230v1	RefSeq	FALSE	SAMN02471867	PRJNA224116	ftp://ftp.ncbi.nlm.nih.gov/genomes/all/GCF/000/292/305/GCF_000292305.1_ASM29230v1
GCF_000292325.1_ASM29232v1	RefSeq	TRUE	SAMN02471851	PRJNA224116	ftp://ftp.ncbi.nlm.nih.gov/genomes/all/GCF/000/292/325/GCF_000292325.1_ASM29232v1
GCF_000292345.1_ASM29234v1	RefSeq	FALSE	SAMN02471864	PRJNA224116	ftp://ftp.ncbi.nlm.nih.gov/genomes/all/GCF/000/292/345/GCF_000292345.1_ASM29234v1
GCF_000292365.1_ASM29236v1	RefSeq	TRUE	SAMN02471845	PRJNA224116	ftp://ftp.ncbi.nlm.nih.gov/genomes/all/GCF/000/292/365/GCF_000292365.1_ASM29236v1
GCF_000292385.1_ASM29238v1	RefSeq	FALSE	SAMN02471865	PRJNA224116	ftp://ftp.ncbi.nlm.nih.gov/genomes/all/GCF/000/292/385/GCF_000292385.1_ASM29238v1
GCF_000292405.1_ASM29240v1	RefSeq	FALSE	SAMN02603571	PRJNA224116	ftp://ftp.ncbi.nlm.nih.gov/genomes/all/GCF/000/292/405/GCF_000292405.1_ASM29240v1
GCF_000292415.1_ASM29241v1	RefSeq	FALSE	SAMN02603563	PRJNA224116	ftp://ftp.ncbi.nlm.nih.gov/genomes/all/GCF/000/292/415/GCF_000292415.1_ASM29241v1
GCF_000292445.1_ASM29244v1	RefSeq	FALSE	SAMN02603573	PRJNA224116	ftp://ftp.ncbi.nlm.nih.gov/genomes/all/GCF/000/292/445/GCF_000292445.1_ASM29244v1
GCF_000292455.1_ASM29245v1	RefSeq	FALSE	SAMN02603565	PRJNA224116	ftp://ftp.ncbi.nlm.nih.gov/genomes/all/GCF/000/292/455/GCF_000292455.1_ASM29245v1
GCF_000292485.1_ASM29248v1	RefSeq	FALSE	SAMN02603572	PRJNA224116	ftp://ftp.ncbi.nlm.nih.gov/genomes/all/GCF/000/292/485/GCF_000292485.1_ASM29248v1
GCF_000292505.1_ASM29250v1	RefSeq	FALSE	SAMN02603574	PRJNA224116	ftp://ftp.ncbi.nlm.nih.gov/genomes/all/GCF/000/292/505/GCF_000292505.1_ASM29250v1
GCF_000292525.1_ASM29252v1	RefSeq	FALSE	SAMN02469421	PRJNA224116	ftp://ftp.ncbi.nlm.nih.gov/genomes/all/GCF/000/292/525/GCF_000292525.1_ASM29252v1
GCF_000292545.1_ASM29254v1	RefSeq	TRUE	SAMN02469339	PRJNA224116	ftp://ftp.ncbi.nlm.nih.gov/genomes/all/GCF/000/292/545/GCF_000292545.1_ASM29254v1
GCF_000292685.1_ASM29268v1	RefSeq	FALSE	SAMN02604336	PRJNA224116	ftp://ftp.ncbi.nlm.nih.gov/genomes/all/GCF/000/292/685/GCF_000292685.1_ASM29268v1
GCF_000292705.1_ASM29270v1	RefSeq	FALSE	SAMN02603564	PRJNA224116	ftp://ftp.ncbi.nlm.nih.gov/genomes/all/GCF/000/292/705/GCF_000292705.1_ASM29270v1
GCF_000292755.1_ASM29275v1	RefSeq	FALSE	SAMN02415265	PRJNA224116	ftp://ftp.ncbi.nlm.nih.gov/genomes/all/GCF/000/292/755/GCF_000292755.1_ASM29275v1
GCF_000292795.1_PF-R124.01	RefSeq	FALSE	SAMN02471518	PRJNA224116	ftp://ftp.ncbi.nlm.nih.gov/genomes/all/GCF/000/292/795/GCF_000292795.1_PF-R124.01
GCF_000292865.1_ASM29286v1	RefSeq	FALSE	SAMN02470022	PRJNA224116	ftp://ftp.ncbi.nlm.nih.gov/genomes/all/GCF/000/292/865/GCF_000292865.1_ASM29286v1
GCF_000292915.1_ASM29291v1	RefSeq	FALSE	SAMN02604072	PRJNA224116	ftp://ftp.ncbi.nlm.nih.gov/genomes/all/GCF/000/292/915/GCF_000292915.1_ASM29291v1
GCF_000292935.1_ASM29293v1	RefSeq	FALSE	SAMN02469578	PRJNA224116	ftp://ftp.ncbi.nlm.nih.gov/genomes/all/GCF/000/292/935/GCF_000292935.1_ASM29293v1
GCF_000292955.1_SspCM52v1.0	RefSeq	FALSE	SAMN00828796	PRJNA224116	ftp://ftp.ncbi.nlm.nih.gov/genomes/all/GCF/000/292/955/GCF_000292955.1_SspCM52v1.0
GCF_000292975.1_FnecroFnf1007v1.0	RefSeq	TRUE	SAMN00829140	PRJNA224116	ftp://ftp.ncbi.nlm.nih.gov/genomes/all/GCF/000/292/975/GCF_000292975.1_FnecroFnf1007v1.0
GCF_000292995.1_Psp279F0450v1.0	RefSeq	TRUE	SAMN00792234	PRJNA224116	ftp://ftp.ncbi.nlm.nih.gov/genomes/all/GCF/000/292/995/GCF_000292995.1_Psp279F0450v1.0
GCF_000293015.1_SspCM382v1.0	RefSeq	TRUE	SAMN00828797	PRJNA224116	ftp://ftp.ncbi.nlm.nih.gov/genomes/all/GCF/000/293/015/GCF_000293015.1_SspCM382v1.0
GCF_000293035.1_EbactAS15v1.0	RefSeq	FALSE	SAMN00828788	PRJNA224116	ftp://ftp.ncbi.nlm.nih.gov/genomes/all/GCF/000/293/035/GCF_000293035.1_EbactAS15v1.0
GCF_000293055.1_ASM29305v1	RefSeq	FALSE	SAMN02415223	PRJNA224116	ftp://ftp.ncbi.nlm.nih.gov/genomes/all/GCF/000/293/055/GCF_000293055.1_ASM29305v1
GCF_000293075.1_ASM29307v1	RefSeq	FALSE	SAMN02415222	PRJNA224116	ftp://ftp.ncbi.nlm.nih.gov/genomes/all/GCF/000/293/075/GCF_000293075.1_ASM29307v1
GCF_000293095.1_ASM29309v1	RefSeq	FALSE	SAMN02415224	PRJNA224116	ftp://ftp.ncbi.nlm.nih.gov/genomes/all/GCF/000/293/095/GCF_000293095.1_ASM29309v1
GCF_000293115.1_ASM29311v1	RefSeq	FALSE	SAMN02415225	PRJNA224116	ftp://ftp.ncbi.nlm.nih.gov/genomes/all/GCF/000/293/115/GCF_000293115.1_ASM29311v1
GCF_000293135.1_KspOBRC7v1.0	RefSeq	TRUE	SAMN00828785	PRJNA224116	ftp://ftp.ncbi.nlm.nih.gov/genomes/all/GCF/000/293/135/GCF_000293135.1_KspOBRC7v1.0
GCF_000293155.1_MspCM50v1.0	RefSeq	FALSE	SAMN00828794	PRJNA224116	ftp://ftp.ncbi.nlm.nih.gov/genomes/all/GCF/000/293/155/GCF_000293155.1_MspCM50v1.0
GCF_000293175.1_CspCM59v1.0	RefSeq	FALSE	SAMN00828795	PRJNA224116	ftp://ftp.ncbi.nlm.nih.gov/genomes/all/GCF/000/293/175/GCF_000293175.1_CspCM59v1.0
GCF_000293195.2_ASM29319v2	RefSeq	FALSE	SAMN02470208	PRJNA224116	ftp://ftp.ncbi.nlm.nih.gov/genomes/all/GCF/000/293/195/GCF_000293195.2_ASM29319v2
GCF_000293245.1_ASM29324v1	RefSeq	FALSE	SAMN00849775	PRJNA224116	ftp://ftp.ncbi.nlm.nih.gov/genomes/all/GCF/000/293/245/GCF_000293245.1_ASM29324v1
GCF_000293265.1_ASM29326v1	RefSeq	FALSE	SAMN00849774	PRJNA224116	ftp://ftp.ncbi.nlm.nih.gov/genomes/all/GCF/000/293/265/GCF_000293265.1_ASM29326v1
GCF_000293285.1_ASM29328v1	RefSeq	FALSE	SAMN00849781	PRJNA224116	ftp://ftp.ncbi.nlm.nih.gov/genomes/all/GCF/000/293/285/GCF_000293285.1_ASM29328v1
GCF_000293305.1_ASM29330v1	RefSeq	FALSE	SAMN00849779	PRJNA224116	ftp://ftp.ncbi.nlm.nih.gov/genomes/all/GCF/000/293/305/GCF_000293305.1_ASM29330v1
GCF_000293325.1_ASM29332v1	RefSeq	FALSE	SAMN00849780	PRJNA224116	ftp://ftp.ncbi.nlm.nih.gov/genomes/all/GCF/000/293/325/GCF_000293325.1_ASM29332v1
GCF_000293345.1_ASM29334v1	RefSeq	FALSE	SAMN00849786	PRJNA224116	ftp://ftp.ncbi.nlm.nih.gov/genomes/all/GCF/000/293/345/GCF_000293345.1_ASM29334v1
GCF_000293365.1_ASM29336v1	RefSeq	FALSE	SAMN00849763	PRJNA224116	ftp://ftp.ncbi.nlm.nih.gov/genomes/all/GCF/000/293/365/GCF_000293365.1_ASM29336v1
GCF_000293385.1_ASM29338v1	RefSeq	FALSE	SAMN00849791	PRJNA224116	ftp://ftp.ncbi.nlm.nih.gov/genomes/all/GCF/000/293/385/GCF_000293385.1_ASM29338v1
GCF_000293405.2_ASM29340v2	RefSeq	FALSE	SAMN00849778	PRJNA224116	ftp://ftp.ncbi.nlm.nih.gov/genomes/all/GCF/000/293/405/GCF_000293405.2_ASM29340v2
GCF_000293425.1_ASM29342v1	RefSeq	FALSE	SAMN00849764	PRJNA224116	ftp://ftp.ncbi.nlm.nih.gov/genomes/all/GCF/000/293/425/GCF_000293425.1_ASM29342v1
GCF_000293445.1_ASM29344v1	RefSeq	FALSE	SAMN00849773	PRJNA224116	ftp://ftp.ncbi.nlm.nih.gov/genomes/all/GCF/000/293/445/GCF_000293445.1_ASM29344v1
GCF_000293465.1_ASM29346v1	RefSeq	FALSE	SAMN00849784	PRJNA224116	ftp://ftp.ncbi.nlm.nih.gov/genomes/all/GCF/000/293/465/GCF_000293465.1_ASM29346v1
GCF_000293505.1_Baci_cere_BAG4X2-1_G13197_V1	RefSeq	FALSE	SAMN02596819	PRJNA224116	ftp://ftp.ncbi.nlm.nih.gov/genomes/all/GCF/000/293/505/GCF_000293505.1_Baci_cere_BAG4X2-1_G13197_V1
GCF_000293525.1_Baci_cere_BAG60-1_G13196_V1	RefSeq	FALSE	SAMN02596824	PRJNA224116	ftp://ftp.ncbi.nlm.nih.gov/genomes/all/GCF/000/293/525/GCF_000293525.1_Baci_cere_BAG60-1_G13196_V1
GCF_000293545.1_Baci_cere_BAG60-2_G13207_V1	RefSeq	FALSE	SAMN02596825	PRJNA224116	ftp://ftp.ncbi.nlm.nih.gov/genomes/all/GCF/000/293/545/GCF_000293545.1_Baci_cere_BAG60-2_G13207_V1
GCF_000293565.1_Baci_cere_BAG6X1-1_G13210_V1	RefSeq	FALSE	SAMN02596826	PRJNA224116	ftp://ftp.ncbi.nlm.nih.gov/genomes/all/GCF/000/293/565/GCF_000293565.1_Baci_cere_BAG6X1-1_G13210_V1
GCF_000293605.1_Baci_cere_BtB2-4_V1	RefSeq	FALSE	SAMN02596829	PRJNA224116	ftp://ftp.ncbi.nlm.nih.gov/genomes/all/GCF/000/293/605/GCF_000293605.1_Baci_cere_BtB2-4_V1
GCF_000293625.1_ASM29362v1	RefSeq	FALSE	SAMN00849787	PRJNA224116	ftp://ftp.ncbi.nlm.nih.gov/genomes/all/GCF/000/293/625/GCF_000293625.1_ASM29362v1
GCF_000293645.1_ASM29364v1	RefSeq	FALSE	SAMN00849790	PRJNA224116	ftp://ftp.ncbi.nlm.nih.gov/genomes/all/GCF/000/293/645/GCF_000293645.1_ASM29364v1
GCF_000293665.1_ASM29366v1	RefSeq	FALSE	SAMN00849789	PRJNA224116	ftp://ftp.ncbi.nlm.nih.gov/genomes/all/GCF/000/293/665/GCF_000293665.1_ASM29366v1
GCF_000293685.1_Baci_cere_HD73_V1	RefSeq	FALSE	SAMN02596832	PRJNA224116	ftp://ftp.ncbi.nlm.nih.gov/genomes/all/GCF/000/293/685/GCF_000293685.1_Baci_cere_HD73_V1
GCF_000293705.1_Baci_cere_HuA2-1_V1	RefSeq	FALSE	SAMN02596833	PRJNA224116	ftp://ftp.ncbi.nlm.nih.gov/genomes/all/GCF/000/293/705/GCF_000293705.1_Baci_cere_HuA2-1_V1
GCF_000293725.1_Baci_cere_HuB1-1_V1	RefSeq	FALSE	SAMN02596839	PRJNA224116	ftp://ftp.ncbi.nlm.nih.gov/genomes/all/GCF/000/293/725/GCF_000293725.1_Baci_cere_HuB1-1_V1
GCF_000293745.1_Baci_cere_HuB2-9_V1	RefSeq	FALSE	SAMN02596841	PRJNA224116	ftp://ftp.ncbi.nlm.nih.gov/genomes/all/GCF/000/293/745/GCF_000293745.1_Baci_cere_HuB2-9_V1
GCF_000293765.1_ASM29376v1	RefSeq	TRUE	SAMN02603911	PRJNA224116	ftp://ftp.ncbi.nlm.nih.gov/genomes/all/GCF/000/293/765/GCF_000293765.1_ASM29376v1
GCF_000293785.1_ASM29378v1	RefSeq	FALSE	SAMN02469994	PRJNA224116	ftp://ftp.ncbi.nlm.nih.gov/genomes/all/GCF/000/293/785/GCF_000293785.1_ASM29378v1
GCF_000293805.1_ASM29380v1	RefSeq	FALSE	SAMN02470017	PRJNA224116	ftp://ftp.ncbi.nlm.nih.gov/genomes/all/GCF/000/293/805/GCF_000293805.1_ASM29380v1
GCF_000293865.2_ASM29386v2	RefSeq	FALSE	SAMN02470021	PRJNA224116	ftp://ftp.ncbi.nlm.nih.gov/genomes/all/GCF/000/293/865/GCF_000293865.2_ASM29386v2
GCF_000293885.2_ASM29388v3	RefSeq	FALSE	SAMN01112396	PRJNA224116	ftp://ftp.ncbi.nlm.nih.gov/genomes/all/GCF/000/293/885/GCF_000293885.2_ASM29388v3
GCF_000293905.1_ASM29390v1	RefSeq	FALSE	SAMN02418812	PRJNA224116	ftp://ftp.ncbi.nlm.nih.gov/genomes/all/GCF/000/293/905/GCF_000293905.1_ASM29390v1
GCF_000293925.1_ASM29392v1	RefSeq	FALSE	SAMN02415286	PRJNA224116	ftp://ftp.ncbi.nlm.nih.gov/genomes/all/GCF/000/293/925/GCF_000293925.1_ASM29392v1
GCF_000293945.1_ASM29394v1	RefSeq	FALSE	SAMN02415284	PRJNA224116	ftp://ftp.ncbi.nlm.nih.gov/genomes/all/GCF/000/293/945/GCF_000293945.1_ASM29394v1
GCF_000293965.1_ASM29396v1	RefSeq	FALSE	SAMN02415285	PRJNA224116	ftp://ftp.ncbi.nlm.nih.gov/genomes/all/GCF/000/293/965/GCF_000293965.1_ASM29396v1
GCF_000293985.2_ASM29398v2	RefSeq	TRUE	SAMN02299460	PRJNA224116	ftp://ftp.ncbi.nlm.nih.gov/genomes/all/GCF/000/293/985/GCF_000293985.2_ASM29398v2
GCF_000294005.2_ASM29400v2	RefSeq	TRUE	SAMN02299461	PRJNA224116	ftp://ftp.ncbi.nlm.nih.gov/genomes/all/GCF/000/294/005/GCF_000294005.2_ASM29400v2
GCF_000294025.2_ASM29402v2	RefSeq	TRUE	SAMN02299462	PRJNA224116	ftp://ftp.ncbi.nlm.nih.gov/genomes/all/GCF/000/294/025/GCF_000294025.2_ASM29402v2
GCF_000294045.1_ASM29404v1	RefSeq	TRUE	SAMN02299463	PRJNA224116	ftp://ftp.ncbi.nlm.nih.gov/genomes/all/GCF/000/294/045/GCF_000294045.1_ASM29404v1
GCF_000294065.2_ASM29406v2	RefSeq	TRUE	SAMN02299464	PRJNA224116	ftp://ftp.ncbi.nlm.nih.gov/genomes/all/GCF/000/294/065/GCF_000294065.2_ASM29406v2
GCF_000294085.2_ASM29408v2	RefSeq	TRUE	SAMN02299465	PRJNA224116	ftp://ftp.ncbi.nlm.nih.gov/genomes/all/GCF/000/294/085/GCF_000294085.2_ASM29408v2
GCF_000294105.2_ASM29410v2	RefSeq	TRUE	SAMN02299466	PRJNA224116	ftp://ftp.ncbi.nlm.nih.gov/genomes/all/GCF/000/294/105/GCF_000294105.2_ASM29410v2
GCF_000294125.1_ASM29412v1	RefSeq	TRUE	SAMN02299467	PRJNA224116	ftp://ftp.ncbi.nlm.nih.gov/genomes/all/GCF/000/294/125/GCF_000294125.1_ASM29412v1
GCF_000294145.2_ASM29414v2	RefSeq	TRUE	SAMN02299468	PRJNA224116	ftp://ftp.ncbi.nlm.nih.gov/genomes/all/GCF/000/294/145/GCF_000294145.2_ASM29414v2
GCF_000294165.2_ASM29416v2	RefSeq	TRUE	SAMN02299469	PRJNA224116	ftp://ftp.ncbi.nlm.nih.gov/genomes/all/GCF/000/294/165/GCF_000294165.2_ASM29416v2
GCF_000294185.2_ASM29418v2	RefSeq	TRUE	SAMN02299470	PRJNA224116	ftp://ftp.ncbi.nlm.nih.gov/genomes/all/GCF/000/294/185/GCF_000294185.2_ASM29418v2
GCF_000294205.2_ASM29420v2	RefSeq	TRUE	SAMN02299471	PRJNA224116	ftp://ftp.ncbi.nlm.nih.gov/genomes/all/GCF/000/294/205/GCF_000294205.2_ASM29420v2
GCF_000294225.2_ASM29422v2	RefSeq	TRUE	SAMN02299472	PRJNA224116	ftp://ftp.ncbi.nlm.nih.gov/genomes/all/GCF/000/294/225/GCF_000294225.2_ASM29422v2
GCF_000294245.2_ASM29424v2	RefSeq	TRUE	SAMN02299473	PRJNA224116	ftp://ftp.ncbi.nlm.nih.gov/genomes/all/GCF/000/294/245/GCF_000294245.2_ASM29424v2
GCF_000294265.2_ASM29426v2	RefSeq	TRUE	SAMN02299474	PRJNA224116	ftp://ftp.ncbi.nlm.nih.gov/genomes/all/GCF/000/294/265/GCF_000294265.2_ASM29426v2
GCF_000294285.2_ASM29428v2	RefSeq	TRUE	SAMN02299475	PRJNA224116	ftp://ftp.ncbi.nlm.nih.gov/genomes/all/GCF/000/294/285/GCF_000294285.2_ASM29428v2
GCF_000294305.2_ASM29430v2	RefSeq	TRUE	SAMN02299476	PRJNA224116	ftp://ftp.ncbi.nlm.nih.gov/genomes/all/GCF/000/294/305/GCF_000294305.2_ASM29430v2
GCF_000294325.2_ASM29432v2	RefSeq	TRUE	SAMN02299477	PRJNA224116	ftp://ftp.ncbi.nlm.nih.gov/genomes/all/GCF/000/294/325/GCF_000294325.2_ASM29432v2
GCF_000294345.2_ASM29434v2	RefSeq	TRUE	SAMN02299478	PRJNA224116	ftp://ftp.ncbi.nlm.nih.gov/genomes/all/GCF/000/294/345/GCF_000294345.2_ASM29434v2
GCF_000294365.1_ASM29436v1	RefSeq	TRUE	SAMN02603641	PRJNA224116	ftp://ftp.ncbi.nlm.nih.gov/genomes/all/GCF/000/294/365/GCF_000294365.1_ASM29436v1
GCF_000294385.2_ASM29438v2	RefSeq	TRUE	SAMN02299517	PRJNA224116	ftp://ftp.ncbi.nlm.nih.gov/genomes/all/GCF/000/294/385/GCF_000294385.2_ASM29438v2
GCF_000294425.1_ASM29442v1	RefSeq	FALSE	SAMN02471698	PRJNA224116	ftp://ftp.ncbi.nlm.nih.gov/genomes/all/GCF/000/294/425/GCF_000294425.1_ASM29442v1
GCF_000294445.2_ASM29444v2	RefSeq	FALSE	SAMN02471870	PRJNA224116	ftp://ftp.ncbi.nlm.nih.gov/genomes/all/GCF/000/294/445/GCF_000294445.2_ASM29444v2
GCF_000294465.1_ASM29446v1	RefSeq	TRUE	SAMN02470207	PRJNA224116	ftp://ftp.ncbi.nlm.nih.gov/genomes/all/GCF/000/294/465/GCF_000294465.1_ASM29446v1
GCF_000294495.1_ASM29449v1	RefSeq	FALSE	SAMN02604110	PRJNA224116	ftp://ftp.ncbi.nlm.nih.gov/genomes/all/GCF/000/294/495/GCF_000294495.1_ASM29449v1
GCF_000294515.1_ASM29451v1	RefSeq	FALSE	SAMN02603688	PRJNA224116	ftp://ftp.ncbi.nlm.nih.gov/genomes/all/GCF/000/294/515/GCF_000294515.1_ASM29451v1
GCF_000294535.1_ASM29453v1	RefSeq	FALSE	SAMN02603169	PRJNA224116	ftp://ftp.ncbi.nlm.nih.gov/genomes/all/GCF/000/294/535/GCF_000294535.1_ASM29453v1
GCF_000294555.1_ASM29455v1	RefSeq	FALSE	SAMN02471522	PRJNA224116	ftp://ftp.ncbi.nlm.nih.gov/genomes/all/GCF/000/294/555/GCF_000294555.1_ASM29455v1
GCF_000294595.1_ASM29459v1	RefSeq	FALSE	SAMN02471747	PRJNA224116	ftp://ftp.ncbi.nlm.nih.gov/genomes/all/GCF/000/294/595/GCF_000294595.1_ASM29459v1
GCF_000294635.1_ASM29463v1	RefSeq	FALSE	SAMN02603176	PRJNA224116	ftp://ftp.ncbi.nlm.nih.gov/genomes/all/GCF/000/294/635/GCF_000294635.1_ASM29463v1
GCF_000294655.1_Pm_DSM120	RefSeq	FALSE	SAMEA2272023	PRJNA224116	ftp://ftp.ncbi.nlm.nih.gov/genomes/all/GCF/000/294/655/GCF_000294655.1_Pm_DSM120
GCF_000294675.1_ASM29467v1	RefSeq	FALSE	SAMN02471209	PRJNA224116	ftp://ftp.ncbi.nlm.nih.gov/genomes/all/GCF/000/294/675/GCF_000294675.1_ASM29467v1
GCF_000294695.2_ASM29469v2	RefSeq	FALSE	SAMN02603270	PRJNA224116	ftp://ftp.ncbi.nlm.nih.gov/genomes/all/GCF/000/294/695/GCF_000294695.2_ASM29469v2
GCF_000294715.1_ASM29471v1	RefSeq	FALSE	SAMN02603022	PRJNA224116	ftp://ftp.ncbi.nlm.nih.gov/genomes/all/GCF/000/294/715/GCF_000294715.1_ASM29471v1
GCF_000294755.1_VH01	RefSeq	FALSE	SAMN02470180	PRJNA224116	ftp://ftp.ncbi.nlm.nih.gov/genomes/all/GCF/000/294/755/GCF_000294755.1_VH01
GCF_000294775.2_ASM29477v2	RefSeq	FALSE	SAMN02470179	PRJNA224116	ftp://ftp.ncbi.nlm.nih.gov/genomes/all/GCF/000/294/775/GCF_000294775.2_ASM29477v2
GCF_000294815.2_ASM29481v2	RefSeq	TRUE	SAMN02299516	PRJNA224116	ftp://ftp.ncbi.nlm.nih.gov/genomes/all/GCF/000/294/815/GCF_000294815.2_ASM29481v2
GCF_000294835.2_ASM29483v2	RefSeq	TRUE	SAMN02299515	PRJNA224116	ftp://ftp.ncbi.nlm.nih.gov/genomes/all/GCF/000/294/835/GCF_000294835.2_ASM29483v2
GCF_000294855.2_ASM29485v2	RefSeq	TRUE	SAMN02299514	PRJNA224116	ftp://ftp.ncbi.nlm.nih.gov/genomes/all/GCF/000/294/855/GCF_000294855.2_ASM29485v2
GCF_000294875.2_ASM29487v2	RefSeq	TRUE	SAMN02299513	PRJNA224116	ftp://ftp.ncbi.nlm.nih.gov/genomes/all/GCF/000/294/875/GCF_000294875.2_ASM29487v2
GCF_000294895.2_ASM29489v2	RefSeq	TRUE	SAMN02299512	PRJNA224116	ftp://ftp.ncbi.nlm.nih.gov/genomes/all/GCF/000/294/895/GCF_000294895.2_ASM29489v2
GCF_000294915.2_ASM29491v2	RefSeq	TRUE	SAMN02299511	PRJNA224116	ftp://ftp.ncbi.nlm.nih.gov/genomes/all/GCF/000/294/915/GCF_000294915.2_ASM29491v2
GCF_000294935.2_ASM29493v2	RefSeq	TRUE	SAMN02299510	PRJNA224116	ftp://ftp.ncbi.nlm.nih.gov/genomes/all/GCF/000/294/935/GCF_000294935.2_ASM29493v2
GCF_000294955.2_ASM29495v2	RefSeq	TRUE	SAMN02299509	PRJNA224116	ftp://ftp.ncbi.nlm.nih.gov/genomes/all/GCF/000/294/955/GCF_000294955.2_ASM29495v2
GCF_000294975.2_ASM29497v2	RefSeq	TRUE	SAMN02299508	PRJNA224116	ftp://ftp.ncbi.nlm.nih.gov/genomes/all/GCF/000/294/975/GCF_000294975.2_ASM29497v2
GCF_000294995.2_ASM29499v2	RefSeq	TRUE	SAMN02299507	PRJNA224116	ftp://ftp.ncbi.nlm.nih.gov/genomes/all/GCF/000/294/995/GCF_000294995.2_ASM29499v2
GCF_000295015.1_ASM29501v1	RefSeq	TRUE	SAMN02299506	PRJNA224116	ftp://ftp.ncbi.nlm.nih.gov/genomes/all/GCF/000/295/015/GCF_000295015.1_ASM29501v1
GCF_000295035.2_ASM29503v2	RefSeq	TRUE	SAMN02299505	PRJNA224116	ftp://ftp.ncbi.nlm.nih.gov/genomes/all/GCF/000/295/035/GCF_000295035.2_ASM29503v2
GCF_000295055.2_ASM29505v2	RefSeq	TRUE	SAMN02299479	PRJNA224116	ftp://ftp.ncbi.nlm.nih.gov/genomes/all/GCF/000/295/055/GCF_000295055.2_ASM29505v2
GCF_000295075.2_ASM29507v2	RefSeq	TRUE	SAMN02299498	PRJNA224116	ftp://ftp.ncbi.nlm.nih.gov/genomes/all/GCF/000/295/075/GCF_000295075.2_ASM29507v2
GCF_000295095.1_ASM29509v1	RefSeq	FALSE	SAMN02472053	PRJNA224116	ftp://ftp.ncbi.nlm.nih.gov/genomes/all/GCF/000/295/095/GCF_000295095.1_ASM29509v1
GCF_000295115.2_ASM29511v2	RefSeq	TRUE	SAMN02299499	PRJNA224116	ftp://ftp.ncbi.nlm.nih.gov/genomes/all/GCF/000/295/115/GCF_000295115.2_ASM29511v2
GCF_000295135.2_ASM29513v2	RefSeq	TRUE	SAMN02299504	PRJNA224116	ftp://ftp.ncbi.nlm.nih.gov/genomes/all/GCF/000/295/135/GCF_000295135.2_ASM29513v2
GCF_000295155.2_ASM29515v2	RefSeq	TRUE	SAMN02299503	PRJNA224116	ftp://ftp.ncbi.nlm.nih.gov/genomes/all/GCF/000/295/155/GCF_000295155.2_ASM29515v2
GCF_000295175.2_ASM29517v2	RefSeq	TRUE	SAMN02299502	PRJNA224116	ftp://ftp.ncbi.nlm.nih.gov/genomes/all/GCF/000/295/175/GCF_000295175.2_ASM29517v2
GCF_000295195.2_ASM29519v2	RefSeq	TRUE	SAMN02299501	PRJNA224116	ftp://ftp.ncbi.nlm.nih.gov/genomes/all/GCF/000/295/195/GCF_000295195.2_ASM29519v2
GCF_000295215.2_ASM29521v2	RefSeq	TRUE	SAMN02299500	PRJNA224116	ftp://ftp.ncbi.nlm.nih.gov/genomes/all/GCF/000/295/215/GCF_000295215.2_ASM29521v2
GCF_000295235.2_ASM29523v2	RefSeq	TRUE	SAMN02299497	PRJNA224116	ftp://ftp.ncbi.nlm.nih.gov/genomes/all/GCF/000/295/235/GCF_000295235.2_ASM29523v2
GCF_000295255.2_ASM29525v2	RefSeq	TRUE	SAMN02299496	PRJNA224116	ftp://ftp.ncbi.nlm.nih.gov/genomes/all/GCF/000/295/255/GCF_000295255.2_ASM29525v2
GCF_000295275.2_ASM29527v2	RefSeq	TRUE	SAMN02299480	PRJNA224116	ftp://ftp.ncbi.nlm.nih.gov/genomes/all/GCF/000/295/275/GCF_000295275.2_ASM29527v2
GCF_000295315.2_ASM29531v2	RefSeq	TRUE	SAMN02299489	PRJNA224116	ftp://ftp.ncbi.nlm.nih.gov/genomes/all/GCF/000/295/315/GCF_000295315.2_ASM29531v2
GCF_000295335.2_ASM29533v2	RefSeq	TRUE	SAMN02299481	PRJNA224116	ftp://ftp.ncbi.nlm.nih.gov/genomes/all/GCF/000/295/335/GCF_000295335.2_ASM29533v2
GCF_000295355.2_ASM29535v2	RefSeq	TRUE	SAMN02299495	PRJNA224116	ftp://ftp.ncbi.nlm.nih.gov/genomes/all/GCF/000/295/355/GCF_000295355.2_ASM29535v2
GCF_000295375.2_ASM29537v2	RefSeq	TRUE	SAMN02299490	PRJNA224116	ftp://ftp.ncbi.nlm.nih.gov/genomes/all/GCF/000/295/375/GCF_000295375.2_ASM29537v2
GCF_000295395.2_ASM29539v2	RefSeq	TRUE	SAMN02299491	PRJNA224116	ftp://ftp.ncbi.nlm.nih.gov/genomes/all/GCF/000/295/395/GCF_000295395.2_ASM29539v2
GCF_000295415.2_ASM29541v2	RefSeq	TRUE	SAMN02299492	PRJNA224116	ftp://ftp.ncbi.nlm.nih.gov/genomes/all/GCF/000/295/415/GCF_000295415.2_ASM29541v2
GCF_000295435.2_ASM29543v2	RefSeq	TRUE	SAMN02299494	PRJNA224116	ftp://ftp.ncbi.nlm.nih.gov/genomes/all/GCF/000/295/435/GCF_000295435.2_ASM29543v2
GCF_000295455.2_ASM29545v2	RefSeq	TRUE	SAMN02299493	PRJNA224116	ftp://ftp.ncbi.nlm.nih.gov/genomes/all/GCF/000/295/455/GCF_000295455.2_ASM29545v2
GCF_000295475.1_PaCIG1.1	RefSeq	TRUE	SAMN02471988	PRJNA224116	ftp://ftp.ncbi.nlm.nih.gov/genomes/all/GCF/000/295/475/GCF_000295475.1_PaCIG1.1
GCF_000295495.2_ASM29549v2	RefSeq	TRUE	SAMN02299482	PRJNA224116	ftp://ftp.ncbi.nlm.nih.gov/genomes/all/GCF/000/295/495/GCF_000295495.2_ASM29549v2
GCF_000295515.2_ASM29551v2	RefSeq	TRUE	SAMN02299483	PRJNA224116	ftp://ftp.ncbi.nlm.nih.gov/genomes/all/GCF/000/295/515/GCF_000295515.2_ASM29551v2
GCF_000295535.2_ASM29553v2	RefSeq	TRUE	SAMN02299484	PRJNA224116	ftp://ftp.ncbi.nlm.nih.gov/genomes/all/GCF/000/295/535/GCF_000295535.2_ASM29553v2
GCF_000295555.2_ASM29555v2	RefSeq	TRUE	SAMN02299485	PRJNA224116	ftp://ftp.ncbi.nlm.nih.gov/genomes/all/GCF/000/295/555/GCF_000295555.2_ASM29555v2
GCF_000295575.2_ASM29557v2	RefSeq	TRUE	SAMN02299486	PRJNA224116	ftp://ftp.ncbi.nlm.nih.gov/genomes/all/GCF/000/295/575/GCF_000295575.2_ASM29557v2
GCF_000295595.2_ASM29559v2	RefSeq	TRUE	SAMN02299488	PRJNA224116	ftp://ftp.ncbi.nlm.nih.gov/genomes/all/GCF/000/295/595/GCF_000295595.2_ASM29559v2
GCF_000295615.2_ASM29561v2	RefSeq	TRUE	SAMN02299487	PRJNA224116	ftp://ftp.ncbi.nlm.nih.gov/genomes/all/GCF/000/295/615/GCF_000295615.2_ASM29561v2
GCF_000295655.1_ASM29565v1	RefSeq	FALSE	SAMN02603758	PRJNA224116	ftp://ftp.ncbi.nlm.nih.gov/genomes/all/GCF/000/295/655/GCF_000295655.1_ASM29565v1
GCF_000295695.2_ASM29569v2	RefSeq	FALSE	SAMN02469407	PRJNA224116	ftp://ftp.ncbi.nlm.nih.gov/genomes/all/GCF/000/295/695/GCF_000295695.2_ASM29569v2
GCF_000295715.1_ASM29571v1	RefSeq	FALSE	SAMN02470290	PRJNA224116	ftp://ftp.ncbi.nlm.nih.gov/genomes/all/GCF/000/295/715/GCF_000295715.1_ASM29571v1
GCF_000295735.1_ASM29573v2	RefSeq	FALSE	SAMN02469568	PRJNA224116	ftp://ftp.ncbi.nlm.nih.gov/genomes/all/GCF/000/295/735/GCF_000295735.1_ASM29573v2
GCF_000295775.2_ASM29577v2	RefSeq	TRUE	SAMN02356007	PRJNA224116	ftp://ftp.ncbi.nlm.nih.gov/genomes/all/GCF/000/295/775/GCF_000295775.2_ASM29577v2
GCF_000295825.1_ASM29582v1	RefSeq	FALSE	SAMN02470132	PRJNA224116	ftp://ftp.ncbi.nlm.nih.gov/genomes/all/GCF/000/295/825/GCF_000295825.1_ASM29582v1
GCF_000295855.1_ASM29585v1	RefSeq	FALSE	SAMN02470125	PRJNA224116	ftp://ftp.ncbi.nlm.nih.gov/genomes/all/GCF/000/295/855/GCF_000295855.1_ASM29585v1
GCF_000295895.1_ASM29589v1	RefSeq	FALSE	SAMN02469420	PRJNA224116	ftp://ftp.ncbi.nlm.nih.gov/genomes/all/GCF/000/295/895/GCF_000295895.1_ASM29589v1
GCF_000295915.1_ASM29591v1	RefSeq	FALSE	SAMN02469874	PRJNA224116	ftp://ftp.ncbi.nlm.nih.gov/genomes/all/GCF/000/295/915/GCF_000295915.1_ASM29591v1
GCF_000295935.2_IndiAl02	RefSeq	FALSE	SAMN02469969	PRJNA224116	ftp://ftp.ncbi.nlm.nih.gov/genomes/all/GCF/000/295/935/GCF_000295935.2_IndiAl02
GCF_000295955.2_ASM29595v2	RefSeq	FALSE	SAMN02471853	PRJNA224116	ftp://ftp.ncbi.nlm.nih.gov/genomes/all/GCF/000/295/955/GCF_000295955.2_ASM29595v2
GCF_000295975.2_FD430	RefSeq	FALSE	SAMN00996393	PRJNA224116	ftp://ftp.ncbi.nlm.nih.gov/genomes/all/GCF/000/295/975/GCF_000295975.2_FD430
GCF_000295995.2_FD506	RefSeq	FALSE	SAMN00996394	PRJNA224116	ftp://ftp.ncbi.nlm.nih.gov/genomes/all/GCF/000/295/995/GCF_000295995.2_FD506
GCF_000296015.2_FD535	RefSeq	FALSE	SAMN00996486	PRJNA224116	ftp://ftp.ncbi.nlm.nih.gov/genomes/all/GCF/000/296/015/GCF_000296015.2_FD535
GCF_000296035.2_FD568	RefSeq	FALSE	SAMN00996395	PRJNA224116	ftp://ftp.ncbi.nlm.nih.gov/genomes/all/GCF/000/296/035/GCF_000296035.2_FD568
GCF_000296055.2_FD577	RefSeq	FALSE	SAMN00996396	PRJNA224116	ftp://ftp.ncbi.nlm.nih.gov/genomes/all/GCF/000/296/055/GCF_000296055.2_FD577
GCF_000296075.2_FD703	RefSeq	FALSE	SAMN00996398	PRJNA224116	ftp://ftp.ncbi.nlm.nih.gov/genomes/all/GCF/000/296/075/GCF_000296075.2_FD703
GCF_000296095.2_FD662	RefSeq	FALSE	SAMN00996397	PRJNA224116	ftp://ftp.ncbi.nlm.nih.gov/genomes/all/GCF/000/296/095/GCF_000296095.2_FD662
GCF_000296115.2_FD719	RefSeq	FALSE	SAMN00996399	PRJNA224116	ftp://ftp.ncbi.nlm.nih.gov/genomes/all/GCF/000/296/115/GCF_000296115.2_FD719
GCF_000296135.2_GC26	RefSeq	FALSE	SAMN00996400	PRJNA224116	ftp://ftp.ncbi.nlm.nih.gov/genomes/all/GCF/000/296/135/GCF_000296135.2_GC26
GCF_000296215.2_ASM29621v2	RefSeq	FALSE	SAMN02469422	PRJNA224116	ftp://ftp.ncbi.nlm.nih.gov/genomes/all/GCF/000/296/215/GCF_000296215.2_ASM29621v2
GCF_000296275.1_AmassiliensisF0489v1.0	RefSeq	FALSE	SAMN00792233	PRJNA224116	ftp://ftp.ncbi.nlm.nih.gov/genomes/all/GCF/000/296/275/GCF_000296275.1_AmassiliensisF0489v1.0
GCF_000296325.1_PAO579-1.0	RefSeq	TRUE	SAMN02470270	PRJNA224116	ftp://ftp.ncbi.nlm.nih.gov/genomes/all/GCF/000/296/325/GCF_000296325.1_PAO579-1.0
GCF_000296345.2_ASM29634v2	RefSeq	FALSE	SAMN02470650	PRJNA224116	ftp://ftp.ncbi.nlm.nih.gov/genomes/all/GCF/000/296/345/GCF_000296345.2_ASM29634v2
GCF_000296385.1_Clos_bact_OBRC5-5_V1	RefSeq	FALSE	SAMN02463955	PRJNA224116	ftp://ftp.ncbi.nlm.nih.gov/genomes/all/GCF/000/296/385/GCF_000296385.1_Clos_bact_OBRC5-5_V1
GCF_000296405.1_Turi_otit_ATCC_51513_V1	RefSeq	FALSE	SAMN02463914	PRJNA224116	ftp://ftp.ncbi.nlm.nih.gov/genomes/all/GCF/000/296/405/GCF_000296405.1_Turi_otit_ATCC_51513_V1
GCF_000296445.1_Slac_piri_YIT_12062_V1	RefSeq	TRUE	SAMN02595396	PRJNA224116	ftp://ftp.ncbi.nlm.nih.gov/genomes/all/GCF/000/296/445/GCF_000296445.1_Slac_piri_YIT_12062_V1
GCF_000296465.1_Barn_inte_YIT_11860_V1	RefSeq	TRUE	SAMN02595395	PRJNA224116	ftp://ftp.ncbi.nlm.nih.gov/genomes/all/GCF/000/296/465/GCF_000296465.1_Barn_inte_YIT_11860_V1
GCF_000296485.1_Acti_neui_BVS029A5_V1	RefSeq	TRUE	SAMN02463915	PRJNA224116	ftp://ftp.ncbi.nlm.nih.gov/genomes/all/GCF/000/296/485/GCF_000296485.1_Acti_neui_BVS029A5_V1
GCF_000296505.1_Acti_turi_ACS-279-V-COL4_V1	RefSeq	TRUE	SAMN02463884	PRJNA224116	ftp://ftp.ncbi.nlm.nih.gov/genomes/all/GCF/000/296/505/GCF_000296505.1_Acti_turi_ACS-279-V-COL4_V1
GCF_000296575.1_ASM29657v1	RefSeq	TRUE	SAMN02602981	PRJNA224116	ftp://ftp.ncbi.nlm.nih.gov/genomes/all/GCF/000/296/575/GCF_000296575.1_ASM29657v1
GCF_000296595.1_ASM29659v1	RefSeq	TRUE	SAMN02603722	PRJNA224116	ftp://ftp.ncbi.nlm.nih.gov/genomes/all/GCF/000/296/595/GCF_000296595.1_ASM29659v1
GCF_000296615.1_ASM29661v1	RefSeq	FALSE	SAMN02470121	PRJNA224116	ftp://ftp.ncbi.nlm.nih.gov/genomes/all/GCF/000/296/615/GCF_000296615.1_ASM29661v1
GCF_000296695.1_ASM29669v1	RefSeq	FALSE	SAMD00036617	PRJNA224116	ftp://ftp.ncbi.nlm.nih.gov/genomes/all/GCF/000/296/695/GCF_000296695.1_ASM29669v1
GCF_000296715.2_ASM29671v2	RefSeq	FALSE	SAMN02469906	PRJNA224116	ftp://ftp.ncbi.nlm.nih.gov/genomes/all/GCF/000/296/715/GCF_000296715.2_ASM29671v2
GCF_000296775.1_ASM29677v1	RefSeq	FALSE	SAMN02469595	PRJNA224116	ftp://ftp.ncbi.nlm.nih.gov/genomes/all/GCF/000/296/775/GCF_000296775.1_ASM29677v1
GCF_000296815.2_ASM29681v2	RefSeq	FALSE	SAMEA2272395	PRJNA224116	ftp://ftp.ncbi.nlm.nih.gov/genomes/all/GCF/000/296/815/GCF_000296815.2_ASM29681v2
GCF_000296835.1_ASM29683v1	RefSeq	FALSE	SAMEA2272002	PRJNA224116	ftp://ftp.ncbi.nlm.nih.gov/genomes/all/GCF/000/296/835/GCF_000296835.1_ASM29683v1
GCF_000296855.1_ASM29685v1	RefSeq	FALSE	SAMEA2272557	PRJNA224116	ftp://ftp.ncbi.nlm.nih.gov/genomes/all/GCF/000/296/855/GCF_000296855.1_ASM29685v1
GCF_000296875.1_ASM29687v1	RefSeq	TRUE	SAMN02470271	PRJNA224116	ftp://ftp.ncbi.nlm.nih.gov/genomes/all/GCF/000/296/875/GCF_000296875.1_ASM29687v1
GCF_000296895.1_ASM29689v1	RefSeq	TRUE	SAMN02470272	PRJNA224116	ftp://ftp.ncbi.nlm.nih.gov/genomes/all/GCF/000/296/895/GCF_000296895.1_ASM29689v1
GCF_000296915.2_ASM29691v3	RefSeq	TRUE	SAMN02470257	PRJNA224116	ftp://ftp.ncbi.nlm.nih.gov/genomes/all/GCF/000/296/915/GCF_000296915.2_ASM29691v3
GCF_000296935.1_ASM29693v1	RefSeq	TRUE	SAMN02470274	PRJNA224116	ftp://ftp.ncbi.nlm.nih.gov/genomes/all/GCF/000/296/935/GCF_000296935.1_ASM29693v1
GCF_000296955.1_ASM29695v1	RefSeq	TRUE	SAMN02470259	PRJNA224116	ftp://ftp.ncbi.nlm.nih.gov/genomes/all/GCF/000/296/955/GCF_000296955.1_ASM29695v1
GCF_000296975.1_ASM29697v1	RefSeq	TRUE	SAMN02470261	PRJNA224116	ftp://ftp.ncbi.nlm.nih.gov/genomes/all/GCF/000/296/975/GCF_000296975.1_ASM29697v1
GCF_000296995.1_ASM29699v1	RefSeq	TRUE	SAMN02470273	PRJNA224116	ftp://ftp.ncbi.nlm.nih.gov/genomes/all/GCF/000/296/995/GCF_000296995.1_ASM29699v1
GCF_000297015.1_ASM29701v1	RefSeq	TRUE	SAMN02470280	PRJNA224116	ftp://ftp.ncbi.nlm.nih.gov/genomes/all/GCF/000/297/015/GCF_000297015.1_ASM29701v1
GCF_000297025.1_ASM29702v1	RefSeq	FALSE	SAMEA2272206	PRJNA224116	ftp://ftp.ncbi.nlm.nih.gov/genomes/all/GCF/000/297/025/GCF_000297025.1_ASM29702v1
GCF_000297055.2_ASM29705v2	RefSeq	FALSE	SAMD00061061	PRJNA224116	ftp://ftp.ncbi.nlm.nih.gov/genomes/all/GCF/000/297/055/GCF_000297055.2_ASM29705v2
GCF_000297075.2_Ppseudo_final	RefSeq	FALSE	SAMEA4532340	PRJNA224116	ftp://ftp.ncbi.nlm.nih.gov/genomes/all/GCF/000/297/075/GCF_000297075.2_Ppseudo_final
GCF_000297095.1_ASM29709v1	RefSeq	FALSE	SAMN02469408	PRJNA224116	ftp://ftp.ncbi.nlm.nih.gov/genomes/all/GCF/000/297/095/GCF_000297095.1_ASM29709v1
GCF_000297115.1_ASM29711v1	RefSeq	FALSE	SAMEA3138419	PRJNA224116	ftp://ftp.ncbi.nlm.nih.gov/genomes/all/GCF/000/297/115/GCF_000297115.1_ASM29711v1
GCF_000297155.3_ASM29715v3	RefSeq	FALSE	SAMN02470052	PRJNA224116	ftp://ftp.ncbi.nlm.nih.gov/genomes/all/GCF/000/297/155/GCF_000297155.3_ASM29715v3
GCF_000297175.1_ASM29717v1	RefSeq	FALSE	SAMN02403951	PRJNA224116	ftp://ftp.ncbi.nlm.nih.gov/genomes/all/GCF/000/297/175/GCF_000297175.1_ASM29717v1
GCF_000297195.2_Pseudomonas.strain_BBc6R8_v2.0	RefSeq	FALSE	SAMN02304079	PRJNA224116	ftp://ftp.ncbi.nlm.nih.gov/genomes/all/GCF/000/297/195/GCF_000297195.2_Pseudomonas.strain_BBc6R8_v2.0
GCF_000297215.2_ASM29721v2	RefSeq	FALSE	SAMN02469792	PRJNA224116	ftp://ftp.ncbi.nlm.nih.gov/genomes/all/GCF/000/297/215/GCF_000297215.2_ASM29721v2
GCF_000297235.3_EC302_04.1	RefSeq	TRUE	SAMN02469950	PRJNA224116	ftp://ftp.ncbi.nlm.nih.gov/genomes/all/GCF/000/297/235/GCF_000297235.3_EC302_04.1
GCF_000297255.1_ASM29725v1	RefSeq	FALSE	SAMEA2272167	PRJNA224116	ftp://ftp.ncbi.nlm.nih.gov/genomes/all/GCF/000/297/255/GCF_000297255.1_ASM29725v1
GCF_000297275.1_ASM29727v1	RefSeq	TRUE	SAMN02471996	PRJNA224116	ftp://ftp.ncbi.nlm.nih.gov/genomes/all/GCF/000/297/275/GCF_000297275.1_ASM29727v1
GCF_000297295.1_ASM29729v1	RefSeq	TRUE	SAMN02471980	PRJNA224116	ftp://ftp.ncbi.nlm.nih.gov/genomes/all/GCF/000/297/295/GCF_000297295.1_ASM29729v1
GCF_000297315.1_ASM29731v1	RefSeq	TRUE	SAMN02471986	PRJNA224116	ftp://ftp.ncbi.nlm.nih.gov/genomes/all/GCF/000/297/315/GCF_000297315.1_ASM29731v1
GCF_000297335.1_ASM29733v1	RefSeq	TRUE	SAMN02471979	PRJNA224116	ftp://ftp.ncbi.nlm.nih.gov/genomes/all/GCF/000/297/335/GCF_000297335.1_ASM29733v1
GCF_000297355.1_ASM29735v1	RefSeq	TRUE	SAMN02471987	PRJNA224116	ftp://ftp.ncbi.nlm.nih.gov/genomes/all/GCF/000/297/355/GCF_000297355.1_ASM29735v1
GCF_000297375.1_ASM29737v1	RefSeq	TRUE	SAMEA3138421	PRJNA224116	ftp://ftp.ncbi.nlm.nih.gov/genomes/all/GCF/000/297/375/GCF_000297375.1_ASM29737v1
GCF_000297395.2_ASM29739v2	RefSeq	FALSE	SAMEA3138422	PRJNA224116	ftp://ftp.ncbi.nlm.nih.gov/genomes/all/GCF/000/297/395/GCF_000297395.2_ASM29739v2
GCF_000297415.1_ASM29741v1	RefSeq	FALSE	SAMEA2272587	PRJNA224116	ftp://ftp.ncbi.nlm.nih.gov/genomes/all/GCF/000/297/415/GCF_000297415.1_ASM29741v1
GCF_000297435.1_ASM29743v1	RefSeq	FALSE	SAMEA2272659	PRJNA224116	ftp://ftp.ncbi.nlm.nih.gov/genomes/all/GCF/000/297/435/GCF_000297435.1_ASM29743v1
GCF_000297455.1_ASM29745v1	RefSeq	TRUE	SAMEA2272469	PRJNA224116	ftp://ftp.ncbi.nlm.nih.gov/genomes/all/GCF/000/297/455/GCF_000297455.1_ASM29745v1
GCF_000297475.1_ASM29747v1	RefSeq	FALSE	SAMN02472145	PRJNA224116	ftp://ftp.ncbi.nlm.nih.gov/genomes/all/GCF/000/297/475/GCF_000297475.1_ASM29747v1
GCF_000297495.1_ASM29749v1	RefSeq	FALSE	SAMN02470608	PRJNA224116	ftp://ftp.ncbi.nlm.nih.gov/genomes/all/GCF/000/297/495/GCF_000297495.1_ASM29749v1
GCF_000297515.1_gacin24v1.0	RefSeq	TRUE	SAMN00761239	PRJNA224116	ftp://ftp.ncbi.nlm.nih.gov/genomes/all/GCF/000/297/515/GCF_000297515.1_gacin24v1.0
GCF_000297535.1_gacin24v1.0	RefSeq	TRUE	SAMN00761231	PRJNA224116	ftp://ftp.ncbi.nlm.nih.gov/genomes/all/GCF/000/297/535/GCF_000297535.1_gacin24v1.0
GCF_000297555.1_ASM29755v1	RefSeq	FALSE	SAMN02470166	PRJNA224116	ftp://ftp.ncbi.nlm.nih.gov/genomes/all/GCF/000/297/555/GCF_000297555.1_ASM29755v1
GCF_000297575.1_gacin25v1.0	RefSeq	TRUE	SAMN00761214	PRJNA224116	ftp://ftp.ncbi.nlm.nih.gov/genomes/all/GCF/000/297/575/GCF_000297575.1_gacin25v1.0
GCF_000297595.1_gacin26v1.0	RefSeq	TRUE	SAMN00761215	PRJNA224116	ftp://ftp.ncbi.nlm.nih.gov/genomes/all/GCF/000/297/595/GCF_000297595.1_gacin26v1.0
GCF_000297615.1_ASM29761v1	RefSeq	FALSE	SAMN02470718	PRJNA224116	ftp://ftp.ncbi.nlm.nih.gov/genomes/all/GCF/000/297/615/GCF_000297615.1_ASM29761v1
GCF_000297635.1_ASM29763v1	RefSeq	FALSE	SAMN02470042	PRJNA224116	ftp://ftp.ncbi.nlm.nih.gov/genomes/all/GCF/000/297/635/GCF_000297635.1_ASM29763v1
GCF_000297655.1_Fuso_PO_Taxon_201_D10_V1	RefSeq	FALSE	SAMN02463721	PRJNA224116	ftp://ftp.ncbi.nlm.nih.gov/genomes/all/GCF/000/297/655/GCF_000297655.1_Fuso_PO_Taxon_201_D10_V1
GCF_000297695.1_Bact_frag_HMW_610_V1	RefSeq	TRUE	SAMN02463952	PRJNA224116	ftp://ftp.ncbi.nlm.nih.gov/genomes/all/GCF/000/297/695/GCF_000297695.1_Bact_frag_HMW_610_V1
GCF_000297735.1_Bact_frag_HMW_615_V1	RefSeq	TRUE	SAMN02463953	PRJNA224116	ftp://ftp.ncbi.nlm.nih.gov/genomes/all/GCF/000/297/735/GCF_000297735.1_Bact_frag_HMW_615_V1
GCF_000297755.1_Bact_frag_HMW_616_V1	RefSeq	TRUE	SAMN02463954	PRJNA224116	ftp://ftp.ncbi.nlm.nih.gov/genomes/all/GCF/000/297/755/GCF_000297755.1_Bact_frag_HMW_616_V1
GCF_000297775.1_Sutt_wads_2_1_59BFAA_V1	RefSeq	TRUE	SAMN02463870	PRJNA224116	ftp://ftp.ncbi.nlm.nih.gov/genomes/all/GCF/000/297/775/GCF_000297775.1_Sutt_wads_2_1_59BFAA_V1
GCF_000297795.2_ASM29779v2	RefSeq	FALSE	SAMEA2272804	PRJNA224116	ftp://ftp.ncbi.nlm.nih.gov/genomes/all/GCF/000/297/795/GCF_000297795.2_ASM29779v2
GCF_000297815.1_Prot_mira_WGLW6_V1	RefSeq	TRUE	SAMN02463961	PRJNA224116	ftp://ftp.ncbi.nlm.nih.gov/genomes/all/GCF/000/297/815/GCF_000297815.1_Prot_mira_WGLW6_V1
GCF_000297835.1_Prot_mira_WGLW4_V1	RefSeq	TRUE	SAMN02463960	PRJNA224116	ftp://ftp.ncbi.nlm.nih.gov/genomes/all/GCF/000/297/835/GCF_000297835.1_Prot_mira_WGLW4_V1
GCF_000297855.1_Myro_odor_CCUG_3837_V1	RefSeq	FALSE	SAMN02596776	PRJNA224116	ftp://ftp.ncbi.nlm.nih.gov/genomes/all/GCF/000/297/855/GCF_000297855.1_Myro_odor_CCUG_3837_V1
GCF_000297875.1_Myro_odor_CIP103059_G12587_V1	RefSeq	FALSE	SAMN02463912	PRJNA224116	ftp://ftp.ncbi.nlm.nih.gov/genomes/all/GCF/000/297/875/GCF_000297875.1_Myro_odor_CIP103059_G12587_V1
GCF_000297915.1_Acin_baum_Ab11111_V1	RefSeq	TRUE	SAMN02596915	PRJNA224116	ftp://ftp.ncbi.nlm.nih.gov/genomes/all/GCF/000/297/915/GCF_000297915.1_Acin_baum_Ab11111_V1
GCF_000297935.1_Acin_baum_Ab33333_V1	RefSeq	TRUE	SAMN02596917	PRJNA224116	ftp://ftp.ncbi.nlm.nih.gov/genomes/all/GCF/000/297/935/GCF_000297935.1_Acin_baum_Ab33333_V1
GCF_000297955.1_Acin_baum_Ab44444_V1	RefSeq	TRUE	SAMN02596918	PRJNA224116	ftp://ftp.ncbi.nlm.nih.gov/genomes/all/GCF/000/297/955/GCF_000297955.1_Acin_baum_Ab44444_V1
GCF_000297975.1_Aero_vero_AER39_V1	RefSeq	TRUE	SAMN02463948	PRJNA224116	ftp://ftp.ncbi.nlm.nih.gov/genomes/all/GCF/000/297/975/GCF_000297975.1_Aero_vero_AER39_V1
GCF_000297995.1_Aero_vero_AER397_V1	RefSeq	TRUE	SAMN02463950	PRJNA224116	ftp://ftp.ncbi.nlm.nih.gov/genomes/all/GCF/000/297/995/GCF_000297995.1_Aero_vero_AER397_V1
GCF_000298015.1_Aero_vero_AMC34_V1	RefSeq	TRUE	SAMN02463949	PRJNA224116	ftp://ftp.ncbi.nlm.nih.gov/genomes/all/GCF/000/298/015/GCF_000298015.1_Aero_vero_AMC34_V1
GCF_000298035.1_Aero_vero_AMC35_V1	RefSeq	TRUE	SAMN02463951	PRJNA224116	ftp://ftp.ncbi.nlm.nih.gov/genomes/all/GCF/000/298/035/GCF_000298035.1_Aero_vero_AMC35_V1
GCF_000298055.1_Aero_hydr_SSU_V1	RefSeq	TRUE	SAMN02463947	PRJNA224116	ftp://ftp.ncbi.nlm.nih.gov/genomes/all/GCF/000/298/055/GCF_000298055.1_Aero_hydr_SSU_V1
GCF_000298075.1_ASM29807v1	RefSeq	FALSE	SAMN02472049	PRJNA224116	ftp://ftp.ncbi.nlm.nih.gov/genomes/all/GCF/000/298/075/GCF_000298075.1_ASM29807v1
GCF_000298095.1_ASM29809v1	RefSeq	FALSE	SAMN02603610	PRJNA224116	ftp://ftp.ncbi.nlm.nih.gov/genomes/all/GCF/000/298/095/GCF_000298095.1_ASM29809v1
GCF_000298115.2_ASM29811v2	RefSeq	TRUE	SAMN02603054	PRJNA224116	ftp://ftp.ncbi.nlm.nih.gov/genomes/all/GCF/000/298/115/GCF_000298115.2_ASM29811v2
GCF_000298175.1_ASM29817v1	RefSeq	FALSE	SAMD00041799	PRJNA224116	ftp://ftp.ncbi.nlm.nih.gov/genomes/all/GCF/000/298/175/GCF_000298175.1_ASM29817v1
GCF_000298195.1_ASM29819v1	RefSeq	FALSE	SAMD00041828	PRJNA224116	ftp://ftp.ncbi.nlm.nih.gov/genomes/all/GCF/000/298/195/GCF_000298195.1_ASM29819v1
GCF_000298215.1_ASM29821v1	RefSeq	FALSE	SAMD00041770	PRJNA224116	ftp://ftp.ncbi.nlm.nih.gov/genomes/all/GCF/000/298/215/GCF_000298215.1_ASM29821v1
GCF_000298235.1_ASM29823v1	RefSeq	FALSE	SAMD00041807	PRJNA224116	ftp://ftp.ncbi.nlm.nih.gov/genomes/all/GCF/000/298/235/GCF_000298235.1_ASM29823v1
GCF_000298255.1_ASM29825v1	RefSeq	FALSE	SAMN02469441	PRJNA224116	ftp://ftp.ncbi.nlm.nih.gov/genomes/all/GCF/000/298/255/GCF_000298255.1_ASM29825v1
GCF_000298295.1_ASM29829v1	RefSeq	FALSE	SAMN02469435	PRJNA224116	ftp://ftp.ncbi.nlm.nih.gov/genomes/all/GCF/000/298/295/GCF_000298295.1_ASM29829v1
GCF_000298315.2_ASM29831v2	RefSeq	FALSE	SAMN02469448	PRJNA224116	ftp://ftp.ncbi.nlm.nih.gov/genomes/all/GCF/000/298/315/GCF_000298315.2_ASM29831v2
GCF_000298385.1_ASM29838v1	RefSeq	FALSE	SAMN02603414	PRJNA224116	ftp://ftp.ncbi.nlm.nih.gov/genomes/all/GCF/000/298/385/GCF_000298385.1_ASM29838v1
GCF_000298415.1_ASM29841v1	RefSeq	FALSE	SAMN02604207	PRJNA224116	ftp://ftp.ncbi.nlm.nih.gov/genomes/all/GCF/000/298/415/GCF_000298415.1_ASM29841v1
GCF_000298435.2_ASM29843v2	RefSeq	FALSE	SAMN02604208	PRJNA224116	ftp://ftp.ncbi.nlm.nih.gov/genomes/all/GCF/000/298/435/GCF_000298435.2_ASM29843v2
GCF_000298475.2_ASM29847v2	RefSeq	FALSE	SAMN02604210	PRJNA224116	ftp://ftp.ncbi.nlm.nih.gov/genomes/all/GCF/000/298/475/GCF_000298475.2_ASM29847v2
GCF_000298495.2_ASM29849v2	RefSeq	FALSE	SAMN02604211	PRJNA224116	ftp://ftp.ncbi.nlm.nih.gov/genomes/all/GCF/000/298/495/GCF_000298495.2_ASM29849v2
GCF_000298515.2_ASM29851v2	RefSeq	FALSE	SAMN02604212	PRJNA224116	ftp://ftp.ncbi.nlm.nih.gov/genomes/all/GCF/000/298/515/GCF_000298515.2_ASM29851v2
GCF_000298555.2_ASM29855v2	RefSeq	FALSE	SAMN02604214	PRJNA224116	ftp://ftp.ncbi.nlm.nih.gov/genomes/all/GCF/000/298/555/GCF_000298555.2_ASM29855v2
GCF_000298575.1_V1.0_for_Brucella_canis_str_118	RefSeq	FALSE	SAMN02469334	PRJNA224116	ftp://ftp.ncbi.nlm.nih.gov/genomes/all/GCF/000/298/575/GCF_000298575.1_V1.0_for_Brucella_canis_str_118
GCF_000298595.1_V1.0_of_Brucella_melitensis_bv_1_str_133	RefSeq	FALSE	SAMN02469341	PRJNA224116	ftp://ftp.ncbi.nlm.nih.gov/genomes/all/GCF/000/298/595/GCF_000298595.1_V1.0_of_Brucella_melitensis_bv_1_str_133
GCF_000298615.1_V1.0_of_Brucella_melitensis_bv.3_str_128	RefSeq	FALSE	SAMN02469335	PRJNA224116	ftp://ftp.ncbi.nlm.nih.gov/genomes/all/GCF/000/298/615/GCF_000298615.1_V1.0_of_Brucella_melitensis_bv.3_str_128
GCF_000298635.1_V1.0_of_Brucella_abortus_bv.1_str_134	RefSeq	FALSE	SAMN02469348	PRJNA224116	ftp://ftp.ncbi.nlm.nih.gov/genomes/all/GCF/000/298/635/GCF_000298635.1_V1.0_of_Brucella_abortus_bv.1_str_134
GCF_000298655.1_X73v1	RefSeq	FALSE	SAMN02470584	PRJNA224116	ftp://ftp.ncbi.nlm.nih.gov/genomes/all/GCF/000/298/655/GCF_000298655.1_X73v1
GCF_000298675.1_P1059v1	RefSeq	FALSE	SAMN02470591	PRJNA224116	ftp://ftp.ncbi.nlm.nih.gov/genomes/all/GCF/000/298/675/GCF_000298675.1_P1059v1
GCF_000298695.2_ASM29869v2	RefSeq	TRUE	SAMN02470258	PRJNA224116	ftp://ftp.ncbi.nlm.nih.gov/genomes/all/GCF/000/298/695/GCF_000298695.2_ASM29869v2
GCF_000298715.2_ASM29871v2	RefSeq	TRUE	SAMN02470267	PRJNA224116	ftp://ftp.ncbi.nlm.nih.gov/genomes/all/GCF/000/298/715/GCF_000298715.2_ASM29871v2
GCF_000298875.1_ASM29887v1	RefSeq	TRUE	SAMN02603178	PRJNA224116	ftp://ftp.ncbi.nlm.nih.gov/genomes/all/GCF/000/298/875/GCF_000298875.1_ASM29887v1
GCF_000299015.1_ASM29901v1	RefSeq	TRUE	SAMN02299431	PRJNA224116	ftp://ftp.ncbi.nlm.nih.gov/genomes/all/GCF/000/299/015/GCF_000299015.1_ASM29901v1
GCF_000299035.1_ASM29903v1	RefSeq	FALSE	SAMN02469796	PRJNA224116	ftp://ftp.ncbi.nlm.nih.gov/genomes/all/GCF/000/299/035/GCF_000299035.1_ASM29903v1
GCF_000299135.1_ASM29913v1	RefSeq	TRUE	SAMN02603155	PRJNA224116	ftp://ftp.ncbi.nlm.nih.gov/genomes/all/GCF/000/299/135/GCF_000299135.1_ASM29913v1
GCF_000299175.2_ASM29917v2	RefSeq	FALSE	SAMN02471466	PRJNA224116	ftp://ftp.ncbi.nlm.nih.gov/genomes/all/GCF/000/299/175/GCF_000299175.2_ASM29917v2
GCF_000299235.1_ASM29923v1	RefSeq	FALSE	SAMN02603870	PRJNA224116	ftp://ftp.ncbi.nlm.nih.gov/genomes/all/GCF/000/299/235/GCF_000299235.1_ASM29923v1
GCF_000299255.1_ASM29925v1	RefSeq	TRUE	SAMN01831189	PRJNA224116	ftp://ftp.ncbi.nlm.nih.gov/genomes/all/GCF/000/299/255/GCF_000299255.1_ASM29925v1
GCF_000299295.2_ASM29929v2	RefSeq	FALSE	SAMN02469590	PRJNA224116	ftp://ftp.ncbi.nlm.nih.gov/genomes/all/GCF/000/299/295/GCF_000299295.2_ASM29929v2
GCF_000299315.2_ASM29931v2	RefSeq	FALSE	SAMN02472166	PRJNA224116	ftp://ftp.ncbi.nlm.nih.gov/genomes/all/GCF/000/299/315/GCF_000299315.2_ASM29931v2
GCF_000299335.2_ASM29933v2	RefSeq	FALSE	SAMN02471159	PRJNA224116	ftp://ftp.ncbi.nlm.nih.gov/genomes/all/GCF/000/299/335/GCF_000299335.2_ASM29933v2
GCF_000299355.1_ASM29935v1	RefSeq	FALSE	SAMN02603272	PRJNA224116	ftp://ftp.ncbi.nlm.nih.gov/genomes/all/GCF/000/299/355/GCF_000299355.1_ASM29935v1
GCF_000299365.1_ASM29936v1	RefSeq	FALSE	SAMN02603137	PRJNA224116	ftp://ftp.ncbi.nlm.nih.gov/genomes/all/GCF/000/299/365/GCF_000299365.1_ASM29936v1
GCF_000299395.1_ASM29939v1	RefSeq	FALSE	SAMN02603138	PRJNA224116	ftp://ftp.ncbi.nlm.nih.gov/genomes/all/GCF/000/299/395/GCF_000299395.1_ASM29939v1
GCF_000299415.1_ASM29941v1	RefSeq	FALSE	SAMN01730125	PRJNA224116	ftp://ftp.ncbi.nlm.nih.gov/genomes/all/GCF/000/299/415/GCF_000299415.1_ASM29941v1
GCF_000299435.1_ASM29943v1	RefSeq	FALSE	SAMN02603748	PRJNA224116	ftp://ftp.ncbi.nlm.nih.gov/genomes/all/GCF/000/299/435/GCF_000299435.1_ASM29943v1
GCF_000299455.1_ASM29945v1	RefSeq	TRUE	SAMN01831188	PRJNA224116	ftp://ftp.ncbi.nlm.nih.gov/genomes/all/GCF/000/299/455/GCF_000299455.1_ASM29945v1
GCF_000299475.1_ASM29947v1	RefSeq	TRUE	SAMN01831190	PRJNA224116	ftp://ftp.ncbi.nlm.nih.gov/genomes/all/GCF/000/299/475/GCF_000299475.1_ASM29947v1
GCF_000299495.2_VC35.1	RefSeq	FALSE	SAMN02469953	PRJNA224116	ftp://ftp.ncbi.nlm.nih.gov/genomes/all/GCF/000/299/495/GCF_000299495.2_VC35.1
GCF_000299515.2_VC1761.1	RefSeq	FALSE	SAMN02469952	PRJNA224116	ftp://ftp.ncbi.nlm.nih.gov/genomes/all/GCF/000/299/515/GCF_000299515.2_VC1761.1
GCF_000299535.2_VC4370.1	RefSeq	FALSE	SAMN02469954	PRJNA224116	ftp://ftp.ncbi.nlm.nih.gov/genomes/all/GCF/000/299/535/GCF_000299535.2_VC4370.1
GCF_000299555.2_ASM29955v2	RefSeq	TRUE	SAMN01178022	PRJNA224116	ftp://ftp.ncbi.nlm.nih.gov/genomes/all/GCF/000/299/555/GCF_000299555.2_ASM29955v2
GCF_000299575.1_ASM29957v1	RefSeq	FALSE	SAMN02471016	PRJNA224116	ftp://ftp.ncbi.nlm.nih.gov/genomes/all/GCF/000/299/575/GCF_000299575.1_ASM29957v1
GCF_000299595.1_ASM29959v1	RefSeq	TRUE	SAMN02470080	PRJNA224116	ftp://ftp.ncbi.nlm.nih.gov/genomes/all/GCF/000/299/595/GCF_000299595.1_ASM29959v1
GCF_000299615.1_ASM29961v1	RefSeq	FALSE	SAMN02470577	PRJNA224116	ftp://ftp.ncbi.nlm.nih.gov/genomes/all/GCF/000/299/615/GCF_000299615.1_ASM29961v1
GCF_000299635.1_ASM29963v1	RefSeq	FALSE	SAMN02469425	PRJNA224116	ftp://ftp.ncbi.nlm.nih.gov/genomes/all/GCF/000/299/635/GCF_000299635.1_ASM29963v1
GCF_000299655.1_ASM29965v1	RefSeq	TRUE	SAMN02470994	PRJNA224116	ftp://ftp.ncbi.nlm.nih.gov/genomes/all/GCF/000/299/655/GCF_000299655.1_ASM29965v1
GCF_000299675.1_ASM29967v1	RefSeq	TRUE	SAMN02470995	PRJNA224116	ftp://ftp.ncbi.nlm.nih.gov/genomes/all/GCF/000/299/675/GCF_000299675.1_ASM29967v1
GCF_000299695.1_ASM29969v1	RefSeq	FALSE	SAMN00997706	PRJNA224116	ftp://ftp.ncbi.nlm.nih.gov/genomes/all/GCF/000/299/695/GCF_000299695.1_ASM29969v1
GCF_000299715.1_ASM29971v1	RefSeq	FALSE	SAMN00997707	PRJNA224116	ftp://ftp.ncbi.nlm.nih.gov/genomes/all/GCF/000/299/715/GCF_000299715.1_ASM29971v1
GCF_000299735.1_ASM29973v1	RefSeq	FALSE	SAMN00997708	PRJNA224116	ftp://ftp.ncbi.nlm.nih.gov/genomes/all/GCF/000/299/735/GCF_000299735.1_ASM29973v1
GCF_000299755.1_ASM29975v1	RefSeq	FALSE	SAMN00997709	PRJNA224116	ftp://ftp.ncbi.nlm.nih.gov/genomes/all/GCF/000/299/755/GCF_000299755.1_ASM29975v1
GCF_000299775.1_ASM29977v1	RefSeq	FALSE	SAMN00997710	PRJNA224116	ftp://ftp.ncbi.nlm.nih.gov/genomes/all/GCF/000/299/775/GCF_000299775.1_ASM29977v1
GCF_000299795.1_ASM29979v1	RefSeq	FALSE	SAMN00997711	PRJNA224116	ftp://ftp.ncbi.nlm.nih.gov/genomes/all/GCF/000/299/795/GCF_000299795.1_ASM29979v1
GCF_000299815.1_ASM29981v1	RefSeq	FALSE	SAMN00997712	PRJNA224116	ftp://ftp.ncbi.nlm.nih.gov/genomes/all/GCF/000/299/815/GCF_000299815.1_ASM29981v1
GCF_000299835.1_ASM29983v1	RefSeq	FALSE	SAMN00997713	PRJNA224116	ftp://ftp.ncbi.nlm.nih.gov/genomes/all/GCF/000/299/835/GCF_000299835.1_ASM29983v1
GCF_000299855.1_ASM29985v1	RefSeq	FALSE	SAMN00997705	PRJNA224116	ftp://ftp.ncbi.nlm.nih.gov/genomes/all/GCF/000/299/855/GCF_000299855.1_ASM29985v1
GCF_000299875.1_ASM29987v1	RefSeq	FALSE	SAMN02471168	PRJNA224116	ftp://ftp.ncbi.nlm.nih.gov/genomes/all/GCF/000/299/875/GCF_000299875.1_ASM29987v1
GCF_000299895.1_ASM29989v1	RefSeq	FALSE	SAMN02471167	PRJNA224116	ftp://ftp.ncbi.nlm.nih.gov/genomes/all/GCF/000/299/895/GCF_000299895.1_ASM29989v1
GCF_000299915.1_ASM29991v1	RefSeq	FALSE	SAMN02471169	PRJNA224116	ftp://ftp.ncbi.nlm.nih.gov/genomes/all/GCF/000/299/915/GCF_000299915.1_ASM29991v1
GCF_000299935.1_ASM29993v1	RefSeq	FALSE	SAMN02471166	PRJNA224116	ftp://ftp.ncbi.nlm.nih.gov/genomes/all/GCF/000/299/935/GCF_000299935.1_ASM29993v1
GCF_000299955.1_ASM29995v1	RefSeq	FALSE	SAMN02604121	PRJNA224116	ftp://ftp.ncbi.nlm.nih.gov/genomes/all/GCF/000/299/955/GCF_000299955.1_ASM29995v1
GCF_000299965.1_ASM29996v1	RefSeq	FALSE	SAMN02603953	PRJNA224116	ftp://ftp.ncbi.nlm.nih.gov/genomes/all/GCF/000/299/965/GCF_000299965.1_ASM29996v1
GCF_000299995.1_ASM29999v1	RefSeq	FALSE	SAMN02604118	PRJNA224116	ftp://ftp.ncbi.nlm.nih.gov/genomes/all/GCF/000/299/995/GCF_000299995.1_ASM29999v1
GCF_000300005.1_ASM30000v1	RefSeq	FALSE	SAMN02603961	PRJNA224116	ftp://ftp.ncbi.nlm.nih.gov/genomes/all/GCF/000/300/005/GCF_000300005.1_ASM30000v1
GCF_000300035.1_ASM30003v1	RefSeq	FALSE	SAMN02603358	PRJNA224116	ftp://ftp.ncbi.nlm.nih.gov/genomes/all/GCF/000/300/035/GCF_000300035.1_ASM30003v1
GCF_000300045.1_ASM30004v1	RefSeq	FALSE	SAMN02603884	PRJNA224116	ftp://ftp.ncbi.nlm.nih.gov/genomes/all/GCF/000/300/045/GCF_000300045.1_ASM30004v1
GCF_000300075.1_ASM30007v1	RefSeq	FALSE	SAMN02603335	PRJNA224116	ftp://ftp.ncbi.nlm.nih.gov/genomes/all/GCF/000/300/075/GCF_000300075.1_ASM30007v1
GCF_000300095.1_ASM30009v1	RefSeq	FALSE	SAMN02603523	PRJNA224116	ftp://ftp.ncbi.nlm.nih.gov/genomes/all/GCF/000/300/095/GCF_000300095.1_ASM30009v1
GCF_000300115.1_Fremyella_diplosiphon-2.0.1	RefSeq	FALSE	SAMN03450030	PRJNA224116	ftp://ftp.ncbi.nlm.nih.gov/genomes/all/GCF/000/300/115/GCF_000300115.1_Fremyella_diplosiphon-2.0.1
GCF_000300135.1_ASM30013v1	RefSeq	FALSE	SAMN02603179	PRJNA224116	ftp://ftp.ncbi.nlm.nih.gov/genomes/all/GCF/000/300/135/GCF_000300135.1_ASM30013v1
GCF_000300175.1_ASM30017v1	RefSeq	FALSE	SAMN02604120	PRJNA224116	ftp://ftp.ncbi.nlm.nih.gov/genomes/all/GCF/000/300/175/GCF_000300175.1_ASM30017v1
GCF_000300195.1_ASM30019v1	RefSeq	FALSE	SAMN02472167	PRJNA224116	ftp://ftp.ncbi.nlm.nih.gov/genomes/all/GCF/000/300/195/GCF_000300195.1_ASM30019v1
GCF_000300215.1_ASM30021v1	RefSeq	TRUE	SAMN02470078	PRJNA224116	ftp://ftp.ncbi.nlm.nih.gov/genomes/all/GCF/000/300/215/GCF_000300215.1_ASM30021v1
GCF_000300235.2_ASM30023v2	RefSeq	FALSE	SAMN02471162	PRJNA224116	ftp://ftp.ncbi.nlm.nih.gov/genomes/all/GCF/000/300/235/GCF_000300235.2_ASM30023v2
GCF_000300255.2_ASM30025v2	RefSeq	TRUE	SAMN03081445	PRJNA224116	ftp://ftp.ncbi.nlm.nih.gov/genomes/all/GCF/000/300/255/GCF_000300255.2_ASM30025v2
GCF_000300275.1_ASM30027v1	RefSeq	FALSE	SAMN02471161	PRJNA224116	ftp://ftp.ncbi.nlm.nih.gov/genomes/all/GCF/000/300/275/GCF_000300275.1_ASM30027v1
GCF_000300295.4_ASM30029v4	RefSeq	FALSE	SAMN02469424	PRJNA224116	ftp://ftp.ncbi.nlm.nih.gov/genomes/all/GCF/000/300/295/GCF_000300295.4_ASM30029v4
GCF_000300335.1_ASM30033v1	RefSeq	FALSE	SAMN02471160	PRJNA224116	ftp://ftp.ncbi.nlm.nih.gov/genomes/all/GCF/000/300/335/GCF_000300335.1_ASM30033v1
GCF_000300355.2_ASM30035v4	RefSeq	FALSE	SAMN02471934	PRJNA224116	ftp://ftp.ncbi.nlm.nih.gov/genomes/all/GCF/000/300/355/GCF_000300355.2_ASM30035v4
GCF_000300375.1_ASM30037v1	RefSeq	FALSE	SAMN02471699	PRJNA224116	ftp://ftp.ncbi.nlm.nih.gov/genomes/all/GCF/000/300/375/GCF_000300375.1_ASM30037v1
GCF_000300395.2_ASM30039v2	RefSeq	FALSE	SAMN02472170	PRJNA224116	ftp://ftp.ncbi.nlm.nih.gov/genomes/all/GCF/000/300/395/GCF_000300395.2_ASM30039v2
GCF_000300415.1_ASM30041v1	RefSeq	FALSE	SAMN02472176	PRJNA224116	ftp://ftp.ncbi.nlm.nih.gov/genomes/all/GCF/000/300/415/GCF_000300415.1_ASM30041v1
GCF_000300435.2_ASM30043v2	RefSeq	FALSE	SAMN02469493	PRJNA224116	ftp://ftp.ncbi.nlm.nih.gov/genomes/all/GCF/000/300/435/GCF_000300435.2_ASM30043v2
GCF_000300455.3_ASM30045v4	RefSeq	TRUE	SAMN02472168	PRJNA224116	ftp://ftp.ncbi.nlm.nih.gov/genomes/all/GCF/000/300/455/GCF_000300455.3_ASM30045v4
GCF_000300475.1_ASM30047v1	RefSeq	FALSE	SAMN02603757	PRJNA224116	ftp://ftp.ncbi.nlm.nih.gov/genomes/all/GCF/000/300/475/GCF_000300475.1_ASM30047v1
GCF_000300515.1_ASM30051v1	RefSeq	FALSE	SAMN02471165	PRJNA224116	ftp://ftp.ncbi.nlm.nih.gov/genomes/all/GCF/000/300/515/GCF_000300515.1_ASM30051v1
GCF_000300535.1_ASM30053v1	RefSeq	FALSE	SAMN02471164	PRJNA224116	ftp://ftp.ncbi.nlm.nih.gov/genomes/all/GCF/000/300/535/GCF_000300535.1_ASM30053v1
GCF_000300635.1_Acin_baum_Ab22222_V1	RefSeq	FALSE	SAMN02596916	PRJNA224116	ftp://ftp.ncbi.nlm.nih.gov/genomes/all/GCF/000/300/635/GCF_000300635.1_Acin_baum_Ab22222_V1
GCF_000300655.1_Kleb_pneu_WGLW1_V1	RefSeq	TRUE	SAMN02463956	PRJNA224116	ftp://ftp.ncbi.nlm.nih.gov/genomes/all/GCF/000/300/655/GCF_000300655.1_Kleb_pneu_WGLW1_V1
GCF_000300675.1_Kleb_pneu_WGLW2_V1	RefSeq	TRUE	SAMN02463957	PRJNA224116	ftp://ftp.ncbi.nlm.nih.gov/genomes/all/GCF/000/300/675/GCF_000300675.1_Kleb_pneu_WGLW2_V1
GCF_000300695.1_ASM30069v1	RefSeq	FALSE	SAMN01041250	PRJNA224116	ftp://ftp.ncbi.nlm.nih.gov/genomes/all/GCF/000/300/695/GCF_000300695.1_ASM30069v1
GCF_000300715.1_ASM30071v1	RefSeq	FALSE	SAMN02471523	PRJNA224116	ftp://ftp.ncbi.nlm.nih.gov/genomes/all/GCF/000/300/715/GCF_000300715.1_ASM30071v1
GCF_000300735.3_ASM30073v3	RefSeq	TRUE	SAMN01731171	PRJNA224116	ftp://ftp.ncbi.nlm.nih.gov/genomes/all/GCF/000/300/735/GCF_000300735.3_ASM30073v3
GCF_000300795.2_LgDCC43_1.0	RefSeq	FALSE	SAMN02470721	PRJNA224116	ftp://ftp.ncbi.nlm.nih.gov/genomes/all/GCF/000/300/795/GCF_000300795.2_LgDCC43_1.0
GCF_000300815.1_Gayjoov1	RefSeq	FALSE	SAMN02472144	PRJNA224116	ftp://ftp.ncbi.nlm.nih.gov/genomes/all/GCF/000/300/815/GCF_000300815.1_Gayjoov1
GCF_000300835.1_K1_1	RefSeq	TRUE	SAMN02469893	PRJNA224116	ftp://ftp.ncbi.nlm.nih.gov/genomes/all/GCF/000/300/835/GCF_000300835.1_K1_1
GCF_000300855.1_ASM30085v1	RefSeq	FALSE	SAMN01084074	PRJNA224116	ftp://ftp.ncbi.nlm.nih.gov/genomes/all/GCF/000/300/855/GCF_000300855.1_ASM30085v1
GCF_000300875.1_ASM30087v1	RefSeq	FALSE	SAMN02471163	PRJNA224116	ftp://ftp.ncbi.nlm.nih.gov/genomes/all/GCF/000/300/875/GCF_000300875.1_ASM30087v1
GCF_000300895.1_ASM30089v1	RefSeq	FALSE	SAMN02470813	PRJNA224116	ftp://ftp.ncbi.nlm.nih.gov/genomes/all/GCF/000/300/895/GCF_000300895.1_ASM30089v1
GCF_000300915.1_ASM30091v1	RefSeq	FALSE	SAMN00000311	PRJNA224116	ftp://ftp.ncbi.nlm.nih.gov/genomes/all/GCF/000/300/915/GCF_000300915.1_ASM30091v1
GCF_000300935.1_Kleb_pneu_WGLW3_V1	RefSeq	TRUE	SAMN02463958	PRJNA224116	ftp://ftp.ncbi.nlm.nih.gov/genomes/all/GCF/000/300/935/GCF_000300935.1_Kleb_pneu_WGLW3_V1
GCF_000300955.1_Kleb_pneu_WGLW5_V1	RefSeq	TRUE	SAMN02463959	PRJNA224116	ftp://ftp.ncbi.nlm.nih.gov/genomes/all/GCF/000/300/955/GCF_000300955.1_Kleb_pneu_WGLW5_V1
GCF_000300975.2_HFRIS_v2	RefSeq	FALSE	SAMN02471292	PRJNA224116	ftp://ftp.ncbi.nlm.nih.gov/genomes/all/GCF/000/300/975/GCF_000300975.2_HFRIS_v2
GCF_000300995.1_ASM30099v1	RefSeq	FALSE	SAMN02471206	PRJNA224116	ftp://ftp.ncbi.nlm.nih.gov/genomes/all/GCF/000/300/995/GCF_000300995.1_ASM30099v1
GCF_000301035.1_Fack_homi_CCUG_36813_V1	RefSeq	FALSE	SAMN02463905	PRJNA224116	ftp://ftp.ncbi.nlm.nih.gov/genomes/all/GCF/000/301/035/GCF_000301035.1_Fack_homi_CCUG_36813_V1
GCF_000301055.1_Fack_igna_CCUG_37419_V1	RefSeq	FALSE	SAMN02463906	PRJNA224116	ftp://ftp.ncbi.nlm.nih.gov/genomes/all/GCF/000/301/055/GCF_000301055.1_Fack_igna_CCUG_37419_V1
GCF_000301075.1_Berg_zooh_ATCC_43767_V1	RefSeq	FALSE	SAMN02463902	PRJNA224116	ftp://ftp.ncbi.nlm.nih.gov/genomes/all/GCF/000/301/075/GCF_000301075.1_Berg_zooh_ATCC_43767_V1
GCF_000301095.1_Berg_zooh_CCUG_30536_V1	RefSeq	FALSE	SAMN02463903	PRJNA224116	ftp://ftp.ncbi.nlm.nih.gov/genomes/all/GCF/000/301/095/GCF_000301095.1_Berg_zooh_CCUG_30536_V1
GCF_000301115.1_Lact_cris_FB049-03_V1	RefSeq	TRUE	SAMN02463886	PRJNA224116	ftp://ftp.ncbi.nlm.nih.gov/genomes/all/GCF/000/301/115/GCF_000301115.1_Lact_cris_FB049-03_V1
GCF_000301135.1_Lact_cris_FB077-07_V1	RefSeq	TRUE	SAMN02463885	PRJNA224116	ftp://ftp.ncbi.nlm.nih.gov/genomes/all/GCF/000/301/135/GCF_000301135.1_Lact_cris_FB077-07_V1
GCF_000301175.1_ASM30117v1	RefSeq	TRUE	SAMN02471275	PRJNA224116	ftp://ftp.ncbi.nlm.nih.gov/genomes/all/GCF/000/301/175/GCF_000301175.1_ASM30117v1
GCF_000301195.1_ASM30119v1	RefSeq	TRUE	SAMN02471258	PRJNA224116	ftp://ftp.ncbi.nlm.nih.gov/genomes/all/GCF/000/301/195/GCF_000301195.1_ASM30119v1
GCF_000301215.1_ASM30121v1	RefSeq	TRUE	SAMN02471270	PRJNA224116	ftp://ftp.ncbi.nlm.nih.gov/genomes/all/GCF/000/301/215/GCF_000301215.1_ASM30121v1
GCF_000301235.1_ASM30123v1	RefSeq	TRUE	SAMN02471286	PRJNA224116	ftp://ftp.ncbi.nlm.nih.gov/genomes/all/GCF/000/301/235/GCF_000301235.1_ASM30123v1
GCF_000301255.1_ASM30125v1	RefSeq	TRUE	SAMN02471224	PRJNA224116	ftp://ftp.ncbi.nlm.nih.gov/genomes/all/GCF/000/301/255/GCF_000301255.1_ASM30125v1
GCF_000301275.1_ASM30127v1	RefSeq	TRUE	SAMN02471246	PRJNA224116	ftp://ftp.ncbi.nlm.nih.gov/genomes/all/GCF/000/301/275/GCF_000301275.1_ASM30127v1
GCF_000301295.1_ASM30129v1	RefSeq	TRUE	SAMN02471225	PRJNA224116	ftp://ftp.ncbi.nlm.nih.gov/genomes/all/GCF/000/301/295/GCF_000301295.1_ASM30129v1
GCF_000301315.1_ASM30131v1	RefSeq	TRUE	SAMN02471271	PRJNA224116	ftp://ftp.ncbi.nlm.nih.gov/genomes/all/GCF/000/301/315/GCF_000301315.1_ASM30131v1
GCF_000301335.1_ASM30133v1	RefSeq	TRUE	SAMN02471249	PRJNA224116	ftp://ftp.ncbi.nlm.nih.gov/genomes/all/GCF/000/301/335/GCF_000301335.1_ASM30133v1
GCF_000301355.1_ASM30135v1	RefSeq	TRUE	SAMN02471278	PRJNA224116	ftp://ftp.ncbi.nlm.nih.gov/genomes/all/GCF/000/301/355/GCF_000301355.1_ASM30135v1
GCF_000301375.1_ASM30137v1	RefSeq	TRUE	SAMN02471262	PRJNA224116	ftp://ftp.ncbi.nlm.nih.gov/genomes/all/GCF/000/301/375/GCF_000301375.1_ASM30137v1
GCF_000301395.1_ASM30139v1	RefSeq	TRUE	SAMN02471252	PRJNA224116	ftp://ftp.ncbi.nlm.nih.gov/genomes/all/GCF/000/301/395/GCF_000301395.1_ASM30139v1
GCF_000301415.1_ASM30141v1	RefSeq	TRUE	SAMN02471281	PRJNA224116	ftp://ftp.ncbi.nlm.nih.gov/genomes/all/GCF/000/301/415/GCF_000301415.1_ASM30141v1
GCF_000301435.1_ASM30143v1	RefSeq	TRUE	SAMN02471282	PRJNA224116	ftp://ftp.ncbi.nlm.nih.gov/genomes/all/GCF/000/301/435/GCF_000301435.1_ASM30143v1
GCF_000301455.1_ASM30145v1	RefSeq	TRUE	SAMN02471263	PRJNA224116	ftp://ftp.ncbi.nlm.nih.gov/genomes/all/GCF/000/301/455/GCF_000301455.1_ASM30145v1
GCF_000301475.1_ASM30147v1	RefSeq	TRUE	SAMN02471239	PRJNA224116	ftp://ftp.ncbi.nlm.nih.gov/genomes/all/GCF/000/301/475/GCF_000301475.1_ASM30147v1
GCF_000301495.1_ASM30149v1	RefSeq	TRUE	SAMN02471229	PRJNA224116	ftp://ftp.ncbi.nlm.nih.gov/genomes/all/GCF/000/301/495/GCF_000301495.1_ASM30149v1
GCF_000301515.1_ASM30151v1	RefSeq	TRUE	SAMN02471284	PRJNA224116	ftp://ftp.ncbi.nlm.nih.gov/genomes/all/GCF/000/301/515/GCF_000301515.1_ASM30151v1
GCF_000301535.1_ASM30153v1	RefSeq	TRUE	SAMN02471240	PRJNA224116	ftp://ftp.ncbi.nlm.nih.gov/genomes/all/GCF/000/301/535/GCF_000301535.1_ASM30153v1
GCF_000301555.1_ASM30155v1	RefSeq	TRUE	SAMN02471264	PRJNA224116	ftp://ftp.ncbi.nlm.nih.gov/genomes/all/GCF/000/301/555/GCF_000301555.1_ASM30155v1
GCF_000301575.1_ASM30157v1	RefSeq	TRUE	SAMN02471230	PRJNA224116	ftp://ftp.ncbi.nlm.nih.gov/genomes/all/GCF/000/301/575/GCF_000301575.1_ASM30157v1
GCF_000301595.1_ASM30159v1	RefSeq	TRUE	SAMN02471231	PRJNA224116	ftp://ftp.ncbi.nlm.nih.gov/genomes/all/GCF/000/301/595/GCF_000301595.1_ASM30159v1
GCF_000301615.1_ASM30161v1	RefSeq	TRUE	SAMN02471233	PRJNA224116	ftp://ftp.ncbi.nlm.nih.gov/genomes/all/GCF/000/301/615/GCF_000301615.1_ASM30161v1
GCF_000301635.1_ASM30163v1	RefSeq	TRUE	SAMN02471235	PRJNA224116	ftp://ftp.ncbi.nlm.nih.gov/genomes/all/GCF/000/301/635/GCF_000301635.1_ASM30163v1
GCF_000301655.1_ASM30165v1	RefSeq	TRUE	SAMN02471236	PRJNA224116	ftp://ftp.ncbi.nlm.nih.gov/genomes/all/GCF/000/301/655/GCF_000301655.1_ASM30165v1
GCF_000301675.1_ASM30167v1	RefSeq	FALSE	SAMN02471242	PRJNA224116	ftp://ftp.ncbi.nlm.nih.gov/genomes/all/GCF/000/301/675/GCF_000301675.1_ASM30167v1
GCF_000301695.1_ASM30169v1	RefSeq	FALSE	SAMN02471287	PRJNA224116	ftp://ftp.ncbi.nlm.nih.gov/genomes/all/GCF/000/301/695/GCF_000301695.1_ASM30169v1
GCF_000301715.1_ASM30171v1	RefSeq	FALSE	SAMN02471289	PRJNA224116	ftp://ftp.ncbi.nlm.nih.gov/genomes/all/GCF/000/301/715/GCF_000301715.1_ASM30171v1
GCF_000301735.1_ASM30173v1	RefSeq	TRUE	SAMN02471272	PRJNA224116	ftp://ftp.ncbi.nlm.nih.gov/genomes/all/GCF/000/301/735/GCF_000301735.1_ASM30173v1
GCF_000301755.1_ASM30175v1	RefSeq	TRUE	SAMN02471243	PRJNA224116	ftp://ftp.ncbi.nlm.nih.gov/genomes/all/GCF/000/301/755/GCF_000301755.1_ASM30175v1
GCF_000301775.1_ASM30177v1	RefSeq	FALSE	SAMN02471244	PRJNA224116	ftp://ftp.ncbi.nlm.nih.gov/genomes/all/GCF/000/301/775/GCF_000301775.1_ASM30177v1
GCF_000301795.1_ASM30179v1	RefSeq	FALSE	SAMN02471290	PRJNA224116	ftp://ftp.ncbi.nlm.nih.gov/genomes/all/GCF/000/301/795/GCF_000301795.1_ASM30179v1
GCF_000301815.1_ASM30181v1	RefSeq	FALSE	SAMN02471245	PRJNA224116	ftp://ftp.ncbi.nlm.nih.gov/genomes/all/GCF/000/301/815/GCF_000301815.1_ASM30181v1
GCF_000301835.1_ASM30183v1	RefSeq	TRUE	SAMN02471274	PRJNA224116	ftp://ftp.ncbi.nlm.nih.gov/genomes/all/GCF/000/301/835/GCF_000301835.1_ASM30183v1
GCF_000301855.1_ASM30185v1	RefSeq	TRUE	SAMN02471247	PRJNA224116	ftp://ftp.ncbi.nlm.nih.gov/genomes/all/GCF/000/301/855/GCF_000301855.1_ASM30185v1
GCF_000301875.1_ASM30187v1	RefSeq	TRUE	SAMN02471248	PRJNA224116	ftp://ftp.ncbi.nlm.nih.gov/genomes/all/GCF/000/301/875/GCF_000301875.1_ASM30187v1
GCF_000301895.1_ASM30189v1	RefSeq	TRUE	SAMN02471276	PRJNA224116	ftp://ftp.ncbi.nlm.nih.gov/genomes/all/GCF/000/301/895/GCF_000301895.1_ASM30189v1
GCF_000301915.1_ASM30191v1	RefSeq	TRUE	SAMN02471277	PRJNA224116	ftp://ftp.ncbi.nlm.nih.gov/genomes/all/GCF/000/301/915/GCF_000301915.1_ASM30191v1
GCF_000301935.1_ASM30193v1	RefSeq	TRUE	SAMN02471259	PRJNA224116	ftp://ftp.ncbi.nlm.nih.gov/genomes/all/GCF/000/301/935/GCF_000301935.1_ASM30193v1
GCF_000301955.1_ASM30195v1	RefSeq	TRUE	SAMN02471250	PRJNA224116	ftp://ftp.ncbi.nlm.nih.gov/genomes/all/GCF/000/301/955/GCF_000301955.1_ASM30195v1
GCF_000301975.1_ASM30197v1	RefSeq	TRUE	SAMN02471226	PRJNA224116	ftp://ftp.ncbi.nlm.nih.gov/genomes/all/GCF/000/301/975/GCF_000301975.1_ASM30197v1
GCF_000301995.1_ASM30199v1	RefSeq	TRUE	SAMN02471279	PRJNA224116	ftp://ftp.ncbi.nlm.nih.gov/genomes/all/GCF/000/301/995/GCF_000301995.1_ASM30199v1
GCF_000302015.1_ASM30201v1	RefSeq	TRUE	SAMN02471251	PRJNA224116	ftp://ftp.ncbi.nlm.nih.gov/genomes/all/GCF/000/302/015/GCF_000302015.1_ASM30201v1
GCF_000302035.1_ASM30203v1	RefSeq	TRUE	SAMN02471253	PRJNA224116	ftp://ftp.ncbi.nlm.nih.gov/genomes/all/GCF/000/302/035/GCF_000302035.1_ASM30203v1
GCF_000302055.1_ASM30205v1	RefSeq	TRUE	SAMN02471280	PRJNA224116	ftp://ftp.ncbi.nlm.nih.gov/genomes/all/GCF/000/302/055/GCF_000302055.1_ASM30205v1
GCF_000302075.1_ASM30207v1	RefSeq	TRUE	SAMN02471227	PRJNA224116	ftp://ftp.ncbi.nlm.nih.gov/genomes/all/GCF/000/302/075/GCF_000302075.1_ASM30207v1
GCF_000302095.1_ASM30209v1	RefSeq	TRUE	SAMN02471254	PRJNA224116	ftp://ftp.ncbi.nlm.nih.gov/genomes/all/GCF/000/302/095/GCF_000302095.1_ASM30209v1
GCF_000302115.1_ASM30211v1	RefSeq	FALSE	SAMN02471283	PRJNA224116	ftp://ftp.ncbi.nlm.nih.gov/genomes/all/GCF/000/302/115/GCF_000302115.1_ASM30211v1
GCF_000302135.1_ASM30213v1	RefSeq	TRUE	SAMN02471228	PRJNA224116	ftp://ftp.ncbi.nlm.nih.gov/genomes/all/GCF/000/302/135/GCF_000302135.1_ASM30213v1
GCF_000302155.1_ASM30215v1	RefSeq	TRUE	SAMN02471238	PRJNA224116	ftp://ftp.ncbi.nlm.nih.gov/genomes/all/GCF/000/302/155/GCF_000302155.1_ASM30215v1
GCF_000302175.1_ASM30217v1	RefSeq	TRUE	SAMN02471265	PRJNA224116	ftp://ftp.ncbi.nlm.nih.gov/genomes/all/GCF/000/302/175/GCF_000302175.1_ASM30217v1
GCF_000302195.1_ASM30219v1	RefSeq	TRUE	SAMN02471232	PRJNA224116	ftp://ftp.ncbi.nlm.nih.gov/genomes/all/GCF/000/302/195/GCF_000302195.1_ASM30219v1
GCF_000302215.1_ASM30221v1	RefSeq	TRUE	SAMN02471234	PRJNA224116	ftp://ftp.ncbi.nlm.nih.gov/genomes/all/GCF/000/302/215/GCF_000302215.1_ASM30221v1
GCF_000302235.1_ASM30223v1	RefSeq	TRUE	SAMN02471260	PRJNA224116	ftp://ftp.ncbi.nlm.nih.gov/genomes/all/GCF/000/302/235/GCF_000302235.1_ASM30223v1
GCF_000302255.1_ASM30225v1	RefSeq	TRUE	SAMN02471285	PRJNA224116	ftp://ftp.ncbi.nlm.nih.gov/genomes/all/GCF/000/302/255/GCF_000302255.1_ASM30225v1
GCF_000302275.1_ASM30227v1	RefSeq	TRUE	SAMN02471241	PRJNA224116	ftp://ftp.ncbi.nlm.nih.gov/genomes/all/GCF/000/302/275/GCF_000302275.1_ASM30227v1
GCF_000302295.1_ASM30229v1	RefSeq	FALSE	SAMN02471266	PRJNA224116	ftp://ftp.ncbi.nlm.nih.gov/genomes/all/GCF/000/302/295/GCF_000302295.1_ASM30229v1
GCF_000302315.1_ASM30231v1	RefSeq	FALSE	SAMN02471267	PRJNA224116	ftp://ftp.ncbi.nlm.nih.gov/genomes/all/GCF/000/302/315/GCF_000302315.1_ASM30231v1
GCF_000302335.1_ASM30233v1	RefSeq	TRUE	SAMN02471255	PRJNA224116	ftp://ftp.ncbi.nlm.nih.gov/genomes/all/GCF/000/302/335/GCF_000302335.1_ASM30233v1
GCF_000302355.1_ASM30235v1	RefSeq	FALSE	SAMN02471273	PRJNA224116	ftp://ftp.ncbi.nlm.nih.gov/genomes/all/GCF/000/302/355/GCF_000302355.1_ASM30235v1
GCF_000302375.1_ASM30237v1	RefSeq	TRUE	SAMN02471268	PRJNA224116	ftp://ftp.ncbi.nlm.nih.gov/genomes/all/GCF/000/302/375/GCF_000302375.1_ASM30237v1
GCF_000302395.1_ASM30239v1	RefSeq	TRUE	SAMN02471256	PRJNA224116	ftp://ftp.ncbi.nlm.nih.gov/genomes/all/GCF/000/302/395/GCF_000302395.1_ASM30239v1
GCF_000302415.1_ASM30241v1	RefSeq	FALSE	SAMN02471257	PRJNA224116	ftp://ftp.ncbi.nlm.nih.gov/genomes/all/GCF/000/302/415/GCF_000302415.1_ASM30241v1
GCF_000302435.1_ASM30243v1	RefSeq	TRUE	SAMN02471269	PRJNA224116	ftp://ftp.ncbi.nlm.nih.gov/genomes/all/GCF/000/302/435/GCF_000302435.1_ASM30243v1
GCF_000302455.1_ASM30245v1	RefSeq	FALSE	SAMN02471940	PRJNA224116	ftp://ftp.ncbi.nlm.nih.gov/genomes/all/GCF/000/302/455/GCF_000302455.1_ASM30245v1
GCF_000302495.1_RH4.0	RefSeq	FALSE	SAMN02470825	PRJNA224116	ftp://ftp.ncbi.nlm.nih.gov/genomes/all/GCF/000/302/495/GCF_000302495.1_RH4.0
GCF_000302515.1_ASM30251v1	RefSeq	TRUE	SAMN02604070	PRJNA224116	ftp://ftp.ncbi.nlm.nih.gov/genomes/all/GCF/000/302/515/GCF_000302515.1_ASM30251v1
GCF_000302535.1_ASM30253v1	RefSeq	FALSE	SAMN02604069	PRJNA224116	ftp://ftp.ncbi.nlm.nih.gov/genomes/all/GCF/000/302/535/GCF_000302535.1_ASM30253v1
GCF_000302555.5_ASM30255v4	RefSeq	TRUE	SAMN02604234	PRJNA224116	ftp://ftp.ncbi.nlm.nih.gov/genomes/all/GCF/000/302/555/GCF_000302555.5_ASM30255v4
GCF_000302575.1_ASM30257v1	RefSeq	TRUE	SAMN02603667	PRJNA224116	ftp://ftp.ncbi.nlm.nih.gov/genomes/all/GCF/000/302/575/GCF_000302575.1_ASM30257v1
GCF_000302595.1_ASM30259v1	RefSeq	FALSE	SAMN02469613	PRJNA224116	ftp://ftp.ncbi.nlm.nih.gov/genomes/all/GCF/000/302/595/GCF_000302595.1_ASM30259v1
GCF_000302615.1_ASM30261v1	RefSeq	FALSE	SAMN02469976	PRJNA224116	ftp://ftp.ncbi.nlm.nih.gov/genomes/all/GCF/000/302/615/GCF_000302615.1_ASM30261v1
GCF_000302635.2_ASM30263v2	RefSeq	FALSE	SAMN02597471	PRJNA224116	ftp://ftp.ncbi.nlm.nih.gov/genomes/all/GCF/000/302/635/GCF_000302635.2_ASM30263v2
GCF_000302675.2_ASM30267v2	RefSeq	TRUE	SAMN02470275	PRJNA224116	ftp://ftp.ncbi.nlm.nih.gov/genomes/all/GCF/000/302/675/GCF_000302675.2_ASM30267v2
GCF_000302715.1_ASM30271v1	RefSeq	TRUE	SAMN00794598	PRJNA224116	ftp://ftp.ncbi.nlm.nih.gov/genomes/all/GCF/000/302/715/GCF_000302715.1_ASM30271v1
GCF_000302735.1_ASM30273v1	RefSeq	TRUE	SAMN00794600	PRJNA224116	ftp://ftp.ncbi.nlm.nih.gov/genomes/all/GCF/000/302/735/GCF_000302735.1_ASM30273v1
GCF_000302755.1_ASM30275v1	RefSeq	FALSE	SAMN00622023	PRJNA224116	ftp://ftp.ncbi.nlm.nih.gov/genomes/all/GCF/000/302/755/GCF_000302755.1_ASM30275v1
GCF_000302775.1_ASM30277v1	RefSeq	FALSE	SAMN00622037	PRJNA224116	ftp://ftp.ncbi.nlm.nih.gov/genomes/all/GCF/000/302/775/GCF_000302775.1_ASM30277v1
GCF_000302795.1_Pav013_1.0	RefSeq	FALSE	SAMN02471968	PRJNA224116	ftp://ftp.ncbi.nlm.nih.gov/genomes/all/GCF/000/302/795/GCF_000302795.1_Pav013_1.0
GCF_000302815.1_Pav037_1.0	RefSeq	FALSE	SAMN02471963	PRJNA224116	ftp://ftp.ncbi.nlm.nih.gov/genomes/all/GCF/000/302/815/GCF_000302815.1_Pav037_1.0
GCF_000302835.1_ASM30283v1	RefSeq	FALSE	SAMN00622024	PRJNA224116	ftp://ftp.ncbi.nlm.nih.gov/genomes/all/GCF/000/302/835/GCF_000302835.1_ASM30283v1
GCF_000302855.1_ASM30285v1	RefSeq	FALSE	SAMN00622043	PRJNA224116	ftp://ftp.ncbi.nlm.nih.gov/genomes/all/GCF/000/302/855/GCF_000302855.1_ASM30285v1
GCF_000302875.1_ASM30287v1	RefSeq	FALSE	SAMN00622044	PRJNA224116	ftp://ftp.ncbi.nlm.nih.gov/genomes/all/GCF/000/302/875/GCF_000302875.1_ASM30287v1
GCF_000302895.1_ASM30289v1	RefSeq	FALSE	SAMN00622040	PRJNA224116	ftp://ftp.ncbi.nlm.nih.gov/genomes/all/GCF/000/302/895/GCF_000302895.1_ASM30289v1
GCF_000302915.1_Pav631_1.0	RefSeq	FALSE	SAMN02471966	PRJNA224116	ftp://ftp.ncbi.nlm.nih.gov/genomes/all/GCF/000/302/915/GCF_000302915.1_Pav631_1.0
GCF_000302965.1_ASM30296v1	RefSeq	FALSE	SAMN00622034	PRJNA224116	ftp://ftp.ncbi.nlm.nih.gov/genomes/all/GCF/000/302/965/GCF_000302965.1_ASM30296v1
GCF_000302985.1_ASM30298v1	RefSeq	FALSE	SAMN00622026	PRJNA224116	ftp://ftp.ncbi.nlm.nih.gov/genomes/all/GCF/000/302/985/GCF_000302985.1_ASM30298v1
GCF_000303005.1_ASM30300v1	RefSeq	FALSE	SAMN00622031	PRJNA224116	ftp://ftp.ncbi.nlm.nih.gov/genomes/all/GCF/000/303/005/GCF_000303005.1_ASM30300v1
GCF_000303025.1_ASM30302v1	RefSeq	FALSE	SAMN02469699	PRJNA224116	ftp://ftp.ncbi.nlm.nih.gov/genomes/all/GCF/000/303/025/GCF_000303025.1_ASM30302v1
GCF_000303045.1_ASM30304v1	RefSeq	FALSE	SAMN00622048	PRJNA224116	ftp://ftp.ncbi.nlm.nih.gov/genomes/all/GCF/000/303/045/GCF_000303045.1_ASM30304v1
GCF_000303065.1_ASM30306v1	RefSeq	FALSE	SAMN00622047	PRJNA224116	ftp://ftp.ncbi.nlm.nih.gov/genomes/all/GCF/000/303/065/GCF_000303065.1_ASM30306v1
GCF_000303085.1_ASM30308v1	RefSeq	FALSE	SAMN00622032	PRJNA224116	ftp://ftp.ncbi.nlm.nih.gov/genomes/all/GCF/000/303/085/GCF_000303085.1_ASM30308v1
GCF_000303105.1_ASM30310v1	RefSeq	FALSE	SAMN00622042	PRJNA224116	ftp://ftp.ncbi.nlm.nih.gov/genomes/all/GCF/000/303/105/GCF_000303105.1_ASM30310v1
GCF_000303125.1_ASM30312v1	RefSeq	FALSE	SAMN00622045	PRJNA224116	ftp://ftp.ncbi.nlm.nih.gov/genomes/all/GCF/000/303/125/GCF_000303125.1_ASM30312v1
GCF_000303155.1_ASM30315v1	RefSeq	FALSE	SAMN02603264	PRJNA224116	ftp://ftp.ncbi.nlm.nih.gov/genomes/all/GCF/000/303/155/GCF_000303155.1_ASM30315v1
GCF_000303175.1_C224contig	RefSeq	FALSE	SAMN02471155	PRJNA224116	ftp://ftp.ncbi.nlm.nih.gov/genomes/all/GCF/000/303/175/GCF_000303175.1_C224contig
GCF_000303235.2_ASM30323v2	RefSeq	TRUE	SAMN00808720	PRJNA224116	ftp://ftp.ncbi.nlm.nih.gov/genomes/all/GCF/000/303/235/GCF_000303235.2_ASM30323v2
GCF_000303255.2_ASM30325v2	RefSeq	TRUE	SAMN00808719	PRJNA224116	ftp://ftp.ncbi.nlm.nih.gov/genomes/all/GCF/000/303/255/GCF_000303255.2_ASM30325v2
GCF_000303275.2_ASM30327v2	RefSeq	TRUE	SAMN00808722	PRJNA224116	ftp://ftp.ncbi.nlm.nih.gov/genomes/all/GCF/000/303/275/GCF_000303275.2_ASM30327v2
GCF_000303295.2_ASM30329v2	RefSeq	TRUE	SAMN00808718	PRJNA224116	ftp://ftp.ncbi.nlm.nih.gov/genomes/all/GCF/000/303/295/GCF_000303295.2_ASM30329v2
GCF_000303315.2_ASM30331v2	RefSeq	TRUE	SAMN00808717	PRJNA224116	ftp://ftp.ncbi.nlm.nih.gov/genomes/all/GCF/000/303/315/GCF_000303315.2_ASM30331v2
GCF_000303335.2_ASM30333v2	RefSeq	TRUE	SAMN00808716	PRJNA224116	ftp://ftp.ncbi.nlm.nih.gov/genomes/all/GCF/000/303/335/GCF_000303335.2_ASM30333v2
GCF_000303355.2_ASM30335v2	RefSeq	TRUE	SAMN00808714	PRJNA224116	ftp://ftp.ncbi.nlm.nih.gov/genomes/all/GCF/000/303/355/GCF_000303355.2_ASM30335v2
GCF_000303375.2_ASM30337v2	RefSeq	TRUE	SAMN00808715	PRJNA224116	ftp://ftp.ncbi.nlm.nih.gov/genomes/all/GCF/000/303/375/GCF_000303375.2_ASM30337v2
GCF_000303395.2_ASM30339v2	RefSeq	TRUE	SAMN00808713	PRJNA224116	ftp://ftp.ncbi.nlm.nih.gov/genomes/all/GCF/000/303/395/GCF_000303395.2_ASM30339v2
GCF_000303415.2_ASM30341v2	RefSeq	TRUE	SAMN00808712	PRJNA224116	ftp://ftp.ncbi.nlm.nih.gov/genomes/all/GCF/000/303/415/GCF_000303415.2_ASM30341v2
GCF_000303435.2_ASM30343v2	RefSeq	TRUE	SAMN00808711	PRJNA224116	ftp://ftp.ncbi.nlm.nih.gov/genomes/all/GCF/000/303/435/GCF_000303435.2_ASM30343v2
GCF_000303455.2_ASM30345v2	RefSeq	TRUE	SAMN00808710	PRJNA224116	ftp://ftp.ncbi.nlm.nih.gov/genomes/all/GCF/000/303/455/GCF_000303455.2_ASM30345v2
GCF_000303475.2_ASM30347v2	RefSeq	TRUE	SAMN00808709	PRJNA224116	ftp://ftp.ncbi.nlm.nih.gov/genomes/all/GCF/000/303/475/GCF_000303475.2_ASM30347v2
GCF_000303495.2_ASM30349v2	RefSeq	TRUE	SAMN00808708	PRJNA224116	ftp://ftp.ncbi.nlm.nih.gov/genomes/all/GCF/000/303/495/GCF_000303495.2_ASM30349v2
GCF_000303515.2_ASM30351v2	RefSeq	TRUE	SAMN00808707	PRJNA224116	ftp://ftp.ncbi.nlm.nih.gov/genomes/all/GCF/000/303/515/GCF_000303515.2_ASM30351v2
GCF_000303535.2_ASM30353v2	RefSeq	TRUE	SAMN00808706	PRJNA224116	ftp://ftp.ncbi.nlm.nih.gov/genomes/all/GCF/000/303/535/GCF_000303535.2_ASM30353v2
GCF_000303555.2_ASM30355v2	RefSeq	TRUE	SAMN00808704	PRJNA224116	ftp://ftp.ncbi.nlm.nih.gov/genomes/all/GCF/000/303/555/GCF_000303555.2_ASM30355v2
GCF_000303575.2_ASM30357v2	RefSeq	TRUE	SAMN00808703	PRJNA224116	ftp://ftp.ncbi.nlm.nih.gov/genomes/all/GCF/000/303/575/GCF_000303575.2_ASM30357v2
GCF_000303595.2_ASM30359v2	RefSeq	TRUE	SAMN00808702	PRJNA224116	ftp://ftp.ncbi.nlm.nih.gov/genomes/all/GCF/000/303/595/GCF_000303595.2_ASM30359v2
GCF_000303615.2_ASM30361v2	RefSeq	TRUE	SAMN00808701	PRJNA224116	ftp://ftp.ncbi.nlm.nih.gov/genomes/all/GCF/000/303/615/GCF_000303615.2_ASM30361v2
GCF_000303635.2_ASM30363v2	RefSeq	TRUE	SAMN00808700	PRJNA224116	ftp://ftp.ncbi.nlm.nih.gov/genomes/all/GCF/000/303/635/GCF_000303635.2_ASM30363v2
GCF_000303655.2_ASM30365v2	RefSeq	TRUE	SAMN00808699	PRJNA224116	ftp://ftp.ncbi.nlm.nih.gov/genomes/all/GCF/000/303/655/GCF_000303655.2_ASM30365v2
GCF_000303675.2_ASM30367v2	RefSeq	TRUE	SAMN00794576	PRJNA224116	ftp://ftp.ncbi.nlm.nih.gov/genomes/all/GCF/000/303/675/GCF_000303675.2_ASM30367v2
GCF_000303695.2_ASM30369v2	RefSeq	TRUE	SAMN00794575	PRJNA224116	ftp://ftp.ncbi.nlm.nih.gov/genomes/all/GCF/000/303/695/GCF_000303695.2_ASM30369v2
GCF_000303715.2_ASM30371v2	RefSeq	TRUE	SAMN00794577	PRJNA224116	ftp://ftp.ncbi.nlm.nih.gov/genomes/all/GCF/000/303/715/GCF_000303715.2_ASM30371v2
GCF_000303735.2_ASM30373v2	RefSeq	TRUE	SAMN00794578	PRJNA224116	ftp://ftp.ncbi.nlm.nih.gov/genomes/all/GCF/000/303/735/GCF_000303735.2_ASM30373v2
GCF_000303755.2_ASM30375v2	RefSeq	TRUE	SAMN00794580	PRJNA224116	ftp://ftp.ncbi.nlm.nih.gov/genomes/all/GCF/000/303/755/GCF_000303755.2_ASM30375v2
GCF_000303775.2_ASM30377v2	RefSeq	TRUE	SAMN00794579	PRJNA224116	ftp://ftp.ncbi.nlm.nih.gov/genomes/all/GCF/000/303/775/GCF_000303775.2_ASM30377v2
GCF_000303795.2_ASM30379v2	RefSeq	TRUE	SAMN00794581	PRJNA224116	ftp://ftp.ncbi.nlm.nih.gov/genomes/all/GCF/000/303/795/GCF_000303795.2_ASM30379v2
GCF_000303815.2_ASM30381v2	RefSeq	TRUE	SAMN00794582	PRJNA224116	ftp://ftp.ncbi.nlm.nih.gov/genomes/all/GCF/000/303/815/GCF_000303815.2_ASM30381v2
GCF_000303835.2_ASM30383v2	RefSeq	TRUE	SAMN00794583	PRJNA224116	ftp://ftp.ncbi.nlm.nih.gov/genomes/all/GCF/000/303/835/GCF_000303835.2_ASM30383v2
GCF_000303855.2_ASM30385v2	RefSeq	TRUE	SAMN00794584	PRJNA224116	ftp://ftp.ncbi.nlm.nih.gov/genomes/all/GCF/000/303/855/GCF_000303855.2_ASM30385v2
GCF_000303875.2_ASM30387v2	RefSeq	TRUE	SAMN00794585	PRJNA224116	ftp://ftp.ncbi.nlm.nih.gov/genomes/all/GCF/000/303/875/GCF_000303875.2_ASM30387v2
GCF_000303895.2_ASM30389v2	RefSeq	TRUE	SAMN00794586	PRJNA224116	ftp://ftp.ncbi.nlm.nih.gov/genomes/all/GCF/000/303/895/GCF_000303895.2_ASM30389v2
GCF_000303915.2_ASM30391v2	RefSeq	TRUE	SAMN00794587	PRJNA224116	ftp://ftp.ncbi.nlm.nih.gov/genomes/all/GCF/000/303/915/GCF_000303915.2_ASM30391v2
GCF_000303935.2_ASM30393v2	RefSeq	TRUE	SAMN00794588	PRJNA224116	ftp://ftp.ncbi.nlm.nih.gov/genomes/all/GCF/000/303/935/GCF_000303935.2_ASM30393v2
GCF_000303955.2_ASM30395v2	RefSeq	TRUE	SAMN00794595	PRJNA224116	ftp://ftp.ncbi.nlm.nih.gov/genomes/all/GCF/000/303/955/GCF_000303955.2_ASM30395v2
GCF_000303975.2_ASM30397v2	RefSeq	TRUE	SAMN00794597	PRJNA224116	ftp://ftp.ncbi.nlm.nih.gov/genomes/all/GCF/000/303/975/GCF_000303975.2_ASM30397v2
GCF_000303995.2_ASM30399v2	RefSeq	TRUE	SAMN00794592	PRJNA224116	ftp://ftp.ncbi.nlm.nih.gov/genomes/all/GCF/000/303/995/GCF_000303995.2_ASM30399v2
GCF_000304015.2_ASM30401v2	RefSeq	TRUE	SAMN00794589	PRJNA224116	ftp://ftp.ncbi.nlm.nih.gov/genomes/all/GCF/000/304/015/GCF_000304015.2_ASM30401v2
GCF_000304035.2_ASM30403v2	RefSeq	TRUE	SAMN00794594	PRJNA224116	ftp://ftp.ncbi.nlm.nih.gov/genomes/all/GCF/000/304/035/GCF_000304035.2_ASM30403v2
GCF_000304055.2_ASM30405v2	RefSeq	TRUE	SAMN02435973	PRJNA224116	ftp://ftp.ncbi.nlm.nih.gov/genomes/all/GCF/000/304/055/GCF_000304055.2_ASM30405v2
GCF_000304075.2_ASM30407v2	RefSeq	TRUE	SAMN00794593	PRJNA224116	ftp://ftp.ncbi.nlm.nih.gov/genomes/all/GCF/000/304/075/GCF_000304075.2_ASM30407v2
GCF_000304095.2_ASM30409v2	RefSeq	TRUE	SAMN00806481	PRJNA224116	ftp://ftp.ncbi.nlm.nih.gov/genomes/all/GCF/000/304/095/GCF_000304095.2_ASM30409v2
GCF_000304115.2_ASM30411v2	RefSeq	TRUE	SAMN00794596	PRJNA224116	ftp://ftp.ncbi.nlm.nih.gov/genomes/all/GCF/000/304/115/GCF_000304115.2_ASM30411v2
GCF_000304135.2_ASM30413v2	RefSeq	TRUE	SAMN00794590	PRJNA224116	ftp://ftp.ncbi.nlm.nih.gov/genomes/all/GCF/000/304/135/GCF_000304135.2_ASM30413v2
GCF_000304195.1_Bact_thet_CL09T03C10_V1	RefSeq	TRUE	SAMN02463931	PRJNA224116	ftp://ftp.ncbi.nlm.nih.gov/genomes/all/GCF/000/304/195/GCF_000304195.1_Bact_thet_CL09T03C10_V1
GCF_000304215.1_ASM30421v1	RefSeq	FALSE	SAMN02604114	PRJNA224116	ftp://ftp.ncbi.nlm.nih.gov/genomes/all/GCF/000/304/215/GCF_000304215.1_ASM30421v1
GCF_000304255.1_ECAD30.1	RefSeq	TRUE	SAMN02470904	PRJNA224116	ftp://ftp.ncbi.nlm.nih.gov/genomes/all/GCF/000/304/255/GCF_000304255.1_ECAD30.1
GCF_000304275.1_gls454017v1.0	RefSeq	FALSE	SAMN02436259	PRJNA224116	ftp://ftp.ncbi.nlm.nih.gov/genomes/all/GCF/000/304/275/GCF_000304275.1_gls454017v1.0
GCF_000304295.1_ASM30429v1	RefSeq	FALSE	SAMN00004588	PRJNA224116	ftp://ftp.ncbi.nlm.nih.gov/genomes/all/GCF/000/304/295/GCF_000304295.1_ASM30429v1
GCF_000304315.1_Msp_SC2	RefSeq	FALSE	SAMEA2272070	PRJNA224116	ftp://ftp.ncbi.nlm.nih.gov/genomes/all/GCF/000/304/315/GCF_000304315.1_Msp_SC2
GCF_000304335.1_My_PS01	RefSeq	FALSE	SAMEA3138423	PRJNA224116	ftp://ftp.ncbi.nlm.nih.gov/genomes/all/GCF/000/304/335/GCF_000304335.1_My_PS01
GCF_000304355.2_Mb_MS2	RefSeq	FALSE	SAMEA2272323	PRJNA224116	ftp://ftp.ncbi.nlm.nih.gov/genomes/all/GCF/000/304/355/GCF_000304355.2_Mb_MS2
GCF_000304375.1_AINO	RefSeq	TRUE	SAMEA2271917	PRJNA224116	ftp://ftp.ncbi.nlm.nih.gov/genomes/all/GCF/000/304/375/GCF_000304375.1_AINO
GCF_000304395.1_KCT001.1	RefSeq	FALSE	SAMEA2271990	PRJNA224116	ftp://ftp.ncbi.nlm.nih.gov/genomes/all/GCF/000/304/395/GCF_000304395.1_KCT001.1
GCF_000304415.1_RM41	RefSeq	FALSE	SAMEA2272434	PRJNA224116	ftp://ftp.ncbi.nlm.nih.gov/genomes/all/GCF/000/304/415/GCF_000304415.1_RM41
GCF_000304435.1_Nm_alpha704	RefSeq	FALSE	SAMEA2272052	PRJNA224116	ftp://ftp.ncbi.nlm.nih.gov/genomes/all/GCF/000/304/435/GCF_000304435.1_Nm_alpha704
GCF_000304455.1_CCh_cEper1	RefSeq	FALSE	SAMEA2272294	PRJNA224116	ftp://ftp.ncbi.nlm.nih.gov/genomes/all/GCF/000/304/455/GCF_000304455.1_CCh_cEper1
GCF_000304495.1_Cm_ESW3	RefSeq	FALSE	SAMEA2272525	PRJNA224116	ftp://ftp.ncbi.nlm.nih.gov/genomes/all/GCF/000/304/495/GCF_000304495.1_Cm_ESW3
GCF_000304515.1_Cm_FSW4	RefSeq	FALSE	SAMEA2272343	PRJNA224116	ftp://ftp.ncbi.nlm.nih.gov/genomes/all/GCF/000/304/515/GCF_000304515.1_Cm_FSW4
GCF_000304535.1_Cm_FSW5	RefSeq	FALSE	SAMEA2272682	PRJNA224116	ftp://ftp.ncbi.nlm.nih.gov/genomes/all/GCF/000/304/535/GCF_000304535.1_Cm_FSW5
GCF_000304555.1_Mt_UT205	RefSeq	FALSE	SAMEA2272432	PRJNA224116	ftp://ftp.ncbi.nlm.nih.gov/genomes/all/GCF/000/304/555/GCF_000304555.1_Mt_UT205
GCF_000304575.1_ASM30457v1	RefSeq	TRUE	SAMN02471330	PRJNA224116	ftp://ftp.ncbi.nlm.nih.gov/genomes/all/GCF/000/304/575/GCF_000304575.1_ASM30457v1
GCF_000304635.1_ASM30463v1	RefSeq	FALSE	SAMN02261078	PRJNA224116	ftp://ftp.ncbi.nlm.nih.gov/genomes/all/GCF/000/304/635/GCF_000304635.1_ASM30463v1
GCF_000304655.1_gacin18v1.0	RefSeq	TRUE	SAMN00761222	PRJNA224116	ftp://ftp.ncbi.nlm.nih.gov/genomes/all/GCF/000/304/655/GCF_000304655.1_gacin18v1.0
GCF_000304675.1_GACIN20v1.0	RefSeq	TRUE	SAMN00761229	PRJNA224116	ftp://ftp.ncbi.nlm.nih.gov/genomes/all/GCF/000/304/675/GCF_000304675.1_GACIN20v1.0
GCF_000304695.1_gacin17v1.0	RefSeq	TRUE	SAMN00761221	PRJNA224116	ftp://ftp.ncbi.nlm.nih.gov/genomes/all/GCF/000/304/695/GCF_000304695.1_gacin17v1.0
GCF_000304715.1_2F_v3c	RefSeq	FALSE	SAMN02471614	PRJNA224116	ftp://ftp.ncbi.nlm.nih.gov/genomes/all/GCF/000/304/715/GCF_000304715.1_2F_v3c
GCF_000304735.1_ASM30473v1	RefSeq	FALSE	SAMN02603021	PRJNA224116	ftp://ftp.ncbi.nlm.nih.gov/genomes/all/GCF/000/304/735/GCF_000304735.1_ASM30473v1
GCF_000304755.1_ASM30475v1	RefSeq	FALSE	SAMN02435814	PRJNA224116	ftp://ftp.ncbi.nlm.nih.gov/genomes/all/GCF/000/304/755/GCF_000304755.1_ASM30475v1
GCF_000304775.1_ASM30477v1	RefSeq	FALSE	SAMN00249592	PRJNA224116	ftp://ftp.ncbi.nlm.nih.gov/genomes/all/GCF/000/304/775/GCF_000304775.1_ASM30477v1
GCF_000304795.1_ASM30479v1	RefSeq	FALSE	SAMN00717275	PRJNA224116	ftp://ftp.ncbi.nlm.nih.gov/genomes/all/GCF/000/304/795/GCF_000304795.1_ASM30479v1
GCF_000304815.2_ASM30481v2	RefSeq	TRUE	SAMN01036685	PRJNA224116	ftp://ftp.ncbi.nlm.nih.gov/genomes/all/GCF/000/304/815/GCF_000304815.2_ASM30481v2
GCF_000304835.2_ASM30483v2	RefSeq	TRUE	SAMN01036880	PRJNA224116	ftp://ftp.ncbi.nlm.nih.gov/genomes/all/GCF/000/304/835/GCF_000304835.2_ASM30483v2
GCF_000304855.2_ASM30485v2	RefSeq	TRUE	SAMN01036883	PRJNA224116	ftp://ftp.ncbi.nlm.nih.gov/genomes/all/GCF/000/304/855/GCF_000304855.2_ASM30485v2
GCF_000304875.2_ASM30487v2	RefSeq	TRUE	SAMN01036692	PRJNA224116	ftp://ftp.ncbi.nlm.nih.gov/genomes/all/GCF/000/304/875/GCF_000304875.2_ASM30487v2
GCF_000304915.2_ASM30491v2	RefSeq	FALSE	SAMN00736148	PRJNA224116	ftp://ftp.ncbi.nlm.nih.gov/genomes/all/GCF/000/304/915/GCF_000304915.2_ASM30491v2
GCF_000304935.2_ASM30493v2	RefSeq	FALSE	SAMN00722973	PRJNA224116	ftp://ftp.ncbi.nlm.nih.gov/genomes/all/GCF/000/304/935/GCF_000304935.2_ASM30493v2
GCF_000304955.2_ASM30495v2	RefSeq	FALSE	SAMN02435824	PRJNA224116	ftp://ftp.ncbi.nlm.nih.gov/genomes/all/GCF/000/304/955/GCF_000304955.2_ASM30495v2
GCF_000304995.1_ASM30499v1	RefSeq	FALSE	SAMN00736140	PRJNA224116	ftp://ftp.ncbi.nlm.nih.gov/genomes/all/GCF/000/304/995/GCF_000304995.1_ASM30499v1
GCF_000305015.2_ASM30501v2	RefSeq	FALSE	SAMN00722972	PRJNA224116	ftp://ftp.ncbi.nlm.nih.gov/genomes/all/GCF/000/305/015/GCF_000305015.2_ASM30501v2
GCF_000305055.2_ASM30505v2	RefSeq	FALSE	SAMN00727941	PRJNA224116	ftp://ftp.ncbi.nlm.nih.gov/genomes/all/GCF/000/305/055/GCF_000305055.2_ASM30505v2
GCF_000305075.2_ASM30507v2	RefSeq	FALSE	SAMN00722988	PRJNA224116	ftp://ftp.ncbi.nlm.nih.gov/genomes/all/GCF/000/305/075/GCF_000305075.2_ASM30507v2
GCF_000305095.2_ASM30509v2	RefSeq	FALSE	SAMN00722981	PRJNA224116	ftp://ftp.ncbi.nlm.nih.gov/genomes/all/GCF/000/305/095/GCF_000305095.2_ASM30509v2
GCF_000305115.2_ASM30511v2	RefSeq	FALSE	SAMN00722741	PRJNA224116	ftp://ftp.ncbi.nlm.nih.gov/genomes/all/GCF/000/305/115/GCF_000305115.2_ASM30511v2
GCF_000305135.2_ASM30513v2	RefSeq	FALSE	SAMN00722963	PRJNA224116	ftp://ftp.ncbi.nlm.nih.gov/genomes/all/GCF/000/305/135/GCF_000305135.2_ASM30513v2
GCF_000305155.2_ASM30515v2	RefSeq	TRUE	SAMN01036878	PRJNA224116	ftp://ftp.ncbi.nlm.nih.gov/genomes/all/GCF/000/305/155/GCF_000305155.2_ASM30515v2
GCF_000305175.1_ASM30517v1	RefSeq	TRUE	SAMN01036886	PRJNA224116	ftp://ftp.ncbi.nlm.nih.gov/genomes/all/GCF/000/305/175/GCF_000305175.1_ASM30517v1
GCF_000305195.2_ASM30519v2	RefSeq	FALSE	SAMN00715107	PRJNA224116	ftp://ftp.ncbi.nlm.nih.gov/genomes/all/GCF/000/305/195/GCF_000305195.2_ASM30519v2
GCF_000305215.1_gacin13v1.0	RefSeq	TRUE	SAMN00761203	PRJNA224116	ftp://ftp.ncbi.nlm.nih.gov/genomes/all/GCF/000/305/215/GCF_000305215.1_gacin13v1.0
GCF_000305235.1_gacin14v1.0	RefSeq	TRUE	SAMN00761228	PRJNA224116	ftp://ftp.ncbi.nlm.nih.gov/genomes/all/GCF/000/305/235/GCF_000305235.1_gacin14v1.0
GCF_000305255.1_gacin15v1.0	RefSeq	TRUE	SAMN00761237	PRJNA224116	ftp://ftp.ncbi.nlm.nih.gov/genomes/all/GCF/000/305/255/GCF_000305255.1_gacin15v1.0
GCF_000305275.1_gacin22v1.0	RefSeq	TRUE	SAMN00761230	PRJNA224116	ftp://ftp.ncbi.nlm.nih.gov/genomes/all/GCF/000/305/275/GCF_000305275.1_gacin22v1.0
GCF_000305295.1_gacin16v1.0	RefSeq	TRUE	SAMN00761220	PRJNA224116	ftp://ftp.ncbi.nlm.nih.gov/genomes/all/GCF/000/305/295/GCF_000305295.1_gacin16v1.0
GCF_000305315.1_gacin21v1.0	RefSeq	TRUE	SAMN00761238	PRJNA224116	ftp://ftp.ncbi.nlm.nih.gov/genomes/all/GCF/000/305/315/GCF_000305315.1_gacin21v1.0
GCF_000305355.1_ASM30535v1	RefSeq	TRUE	SAMN01036879	PRJNA224116	ftp://ftp.ncbi.nlm.nih.gov/genomes/all/GCF/000/305/355/GCF_000305355.1_ASM30535v1
GCF_000305375.2_ASM30537v2	RefSeq	TRUE	SAMN01036881	PRJNA224116	ftp://ftp.ncbi.nlm.nih.gov/genomes/all/GCF/000/305/375/GCF_000305375.2_ASM30537v2
GCF_000305395.2_ASM30539v2	RefSeq	TRUE	SAMN01036882	PRJNA224116	ftp://ftp.ncbi.nlm.nih.gov/genomes/all/GCF/000/305/395/GCF_000305395.2_ASM30539v2
GCF_000305415.2_ASM30541v2	RefSeq	TRUE	SAMN01036885	PRJNA224116	ftp://ftp.ncbi.nlm.nih.gov/genomes/all/GCF/000/305/415/GCF_000305415.2_ASM30541v2
GCF_000305435.2_ASM30543v2	RefSeq	TRUE	SAMN01036887	PRJNA224116	ftp://ftp.ncbi.nlm.nih.gov/genomes/all/GCF/000/305/435/GCF_000305435.2_ASM30543v2
GCF_000305455.2_ASM30545v2	RefSeq	TRUE	SAMN01036884	PRJNA224116	ftp://ftp.ncbi.nlm.nih.gov/genomes/all/GCF/000/305/455/GCF_000305455.2_ASM30545v2
GCF_000305495.1_BacPsy2.0	RefSeq	TRUE	SAMN00857837	PRJNA224116	ftp://ftp.ncbi.nlm.nih.gov/genomes/all/GCF/000/305/495/GCF_000305495.1_BacPsy2.0
GCF_000305525.2_ASM30552v2	RefSeq	FALSE	SAMN00752544	PRJNA224116	ftp://ftp.ncbi.nlm.nih.gov/genomes/all/GCF/000/305/525/GCF_000305525.2_ASM30552v2
GCF_000305545.2_ASM30554v2	RefSeq	FALSE	SAMN00752545	PRJNA224116	ftp://ftp.ncbi.nlm.nih.gov/genomes/all/GCF/000/305/545/GCF_000305545.2_ASM30554v2
GCF_000305565.2_ASM30556v2	RefSeq	FALSE	SAMN00752542	PRJNA224116	ftp://ftp.ncbi.nlm.nih.gov/genomes/all/GCF/000/305/565/GCF_000305565.2_ASM30556v2
GCF_000305585.2_ASM30558v2	RefSeq	FALSE	SAMN00752441	PRJNA224116	ftp://ftp.ncbi.nlm.nih.gov/genomes/all/GCF/000/305/585/GCF_000305585.2_ASM30558v2
GCF_000305605.1_ASM30560v1	RefSeq	FALSE	SAMN00752440	PRJNA224116	ftp://ftp.ncbi.nlm.nih.gov/genomes/all/GCF/000/305/605/GCF_000305605.1_ASM30560v1
GCF_000305625.2_ASM30562v2	RefSeq	FALSE	SAMN00752541	PRJNA224116	ftp://ftp.ncbi.nlm.nih.gov/genomes/all/GCF/000/305/625/GCF_000305625.2_ASM30562v2
GCF_000305645.2_ASM30564v2	RefSeq	FALSE	SAMN00760470	PRJNA224116	ftp://ftp.ncbi.nlm.nih.gov/genomes/all/GCF/000/305/645/GCF_000305645.2_ASM30564v2
GCF_000305675.2_ASM30567v2	RefSeq	FALSE	SAMN00752543	PRJNA224116	ftp://ftp.ncbi.nlm.nih.gov/genomes/all/GCF/000/305/675/GCF_000305675.2_ASM30567v2
GCF_000305695.2_ASM30569v2	RefSeq	FALSE	SAMN00752540	PRJNA224116	ftp://ftp.ncbi.nlm.nih.gov/genomes/all/GCF/000/305/695/GCF_000305695.2_ASM30569v2
GCF_000305715.2_ASM30571v2	RefSeq	FALSE	SAMN00752546	PRJNA224116	ftp://ftp.ncbi.nlm.nih.gov/genomes/all/GCF/000/305/715/GCF_000305715.2_ASM30571v2
GCF_000305755.2_ASM30575v2	RefSeq	FALSE	SAMN00752549	PRJNA224116	ftp://ftp.ncbi.nlm.nih.gov/genomes/all/GCF/000/305/755/GCF_000305755.2_ASM30575v2
GCF_000305775.1_ASM30577v1	RefSeq	FALSE	SAMN02604247	PRJNA224116	ftp://ftp.ncbi.nlm.nih.gov/genomes/all/GCF/000/305/775/GCF_000305775.1_ASM30577v1
GCF_000305785.2_ASM30578v2	RefSeq	FALSE	SAMN02603035	PRJNA224116	ftp://ftp.ncbi.nlm.nih.gov/genomes/all/GCF/000/305/785/GCF_000305785.2_ASM30578v2
GCF_000305815.1_ASM30581v1	RefSeq	FALSE	SAMN01141377	PRJNA224116	ftp://ftp.ncbi.nlm.nih.gov/genomes/all/GCF/000/305/815/GCF_000305815.1_ASM30581v1
GCF_000305835.1_ASM30583v1	RefSeq	FALSE	SAMN02469756	PRJNA224116	ftp://ftp.ncbi.nlm.nih.gov/genomes/all/GCF/000/305/835/GCF_000305835.1_ASM30583v1
GCF_000305855.1_ASM30585v1	RefSeq	FALSE	SAMN02469755	PRJNA224116	ftp://ftp.ncbi.nlm.nih.gov/genomes/all/GCF/000/305/855/GCF_000305855.1_ASM30585v1
GCF_000305875.1_ASM30587v1	RefSeq	FALSE	SAMN02469757	PRJNA224116	ftp://ftp.ncbi.nlm.nih.gov/genomes/all/GCF/000/305/875/GCF_000305875.1_ASM30587v1
GCF_000305895.1_ASM30589v1	RefSeq	FALSE	SAMN02469748	PRJNA224116	ftp://ftp.ncbi.nlm.nih.gov/genomes/all/GCF/000/305/895/GCF_000305895.1_ASM30589v1
GCF_000305915.1_ASM30591v1	RefSeq	FALSE	SAMN02469754	PRJNA224116	ftp://ftp.ncbi.nlm.nih.gov/genomes/all/GCF/000/305/915/GCF_000305915.1_ASM30591v1
GCF_000305935.1_ASM30593v1	RefSeq	FALSE	SAMN02603274	PRJNA224116	ftp://ftp.ncbi.nlm.nih.gov/genomes/all/GCF/000/305/935/GCF_000305935.1_ASM30593v1
GCF_000305975.1_LgarvI113_1.0	RefSeq	FALSE	SAMN02471889	PRJNA224116	ftp://ftp.ncbi.nlm.nih.gov/genomes/all/GCF/000/305/975/GCF_000305975.1_LgarvI113_1.0
GCF_000305995.1_LgarvTac2_1.0	RefSeq	TRUE	SAMN02471886	PRJNA224116	ftp://ftp.ncbi.nlm.nih.gov/genomes/all/GCF/000/305/995/GCF_000305995.1_LgarvTac2_1.0
GCF_000306015.1_ASM30601v1	RefSeq	FALSE	SAMN02470134	PRJNA224116	ftp://ftp.ncbi.nlm.nih.gov/genomes/all/GCF/000/306/015/GCF_000306015.1_ASM30601v1
GCF_000306035.1_ASM30603v1	RefSeq	FALSE	SAMN02469423	PRJNA224116	ftp://ftp.ncbi.nlm.nih.gov/genomes/all/GCF/000/306/035/GCF_000306035.1_ASM30603v1
GCF_000306055.1_ASM30605v1	RefSeq	FALSE	SAMN02469596	PRJNA224116	ftp://ftp.ncbi.nlm.nih.gov/genomes/all/GCF/000/306/055/GCF_000306055.1_ASM30605v1
GCF_000306075.1_gls454009v2.0	RefSeq	FALSE	SAMN02436576	PRJNA224116	ftp://ftp.ncbi.nlm.nih.gov/genomes/all/GCF/000/306/075/GCF_000306075.1_gls454009v2.0
GCF_000306115.2_gls454061v02	RefSeq	FALSE	SAMN02436578	PRJNA224116	ftp://ftp.ncbi.nlm.nih.gov/genomes/all/GCF/000/306/115/GCF_000306115.2_gls454061v02
GCF_000306135.1_gls454069v2.0	RefSeq	FALSE	SAMN02436487	PRJNA224116	ftp://ftp.ncbi.nlm.nih.gov/genomes/all/GCF/000/306/135/GCF_000306135.1_gls454069v2.0
GCF_000306155.2_gls454012v02	RefSeq	FALSE	SAMN02436490	PRJNA224116	ftp://ftp.ncbi.nlm.nih.gov/genomes/all/GCF/000/306/155/GCF_000306155.2_gls454012v02
GCF_000306175.1_gls454018v2.0	RefSeq	FALSE	SAMN02436489	PRJNA224116	ftp://ftp.ncbi.nlm.nih.gov/genomes/all/GCF/000/306/175/GCF_000306175.1_gls454018v2.0
GCF_000306195.1_gls454024v02	RefSeq	FALSE	SAMN02436392	PRJNA224116	ftp://ftp.ncbi.nlm.nih.gov/genomes/all/GCF/000/306/195/GCF_000306195.1_gls454024v02
GCF_000306215.1_gls454057v2.0	RefSeq	FALSE	SAMN02436488	PRJNA224116	ftp://ftp.ncbi.nlm.nih.gov/genomes/all/GCF/000/306/215/GCF_000306215.1_gls454057v2.0
GCF_000306235.2_gls454058v2.0	RefSeq	FALSE	SAMN02436574	PRJNA224116	ftp://ftp.ncbi.nlm.nih.gov/genomes/all/GCF/000/306/235/GCF_000306235.2_gls454058v2.0
GCF_000306255.2_gls454059v02	RefSeq	FALSE	SAMN02436411	PRJNA224116	ftp://ftp.ncbi.nlm.nih.gov/genomes/all/GCF/000/306/255/GCF_000306255.2_gls454059v02
GCF_000306295.1_gls454117v2.0	RefSeq	FALSE	SAMN02436410	PRJNA224116	ftp://ftp.ncbi.nlm.nih.gov/genomes/all/GCF/000/306/295/GCF_000306295.1_gls454117v2.0
GCF_000306335.1_gls454125v02	RefSeq	FALSE	SAMN02436388	PRJNA224116	ftp://ftp.ncbi.nlm.nih.gov/genomes/all/GCF/000/306/335/GCF_000306335.1_gls454125v02
GCF_000306355.1_gls454127v02	RefSeq	FALSE	SAMN01036858	PRJNA224116	ftp://ftp.ncbi.nlm.nih.gov/genomes/all/GCF/000/306/355/GCF_000306355.1_gls454127v02
GCF_000306375.1_gls454128v2.0	RefSeq	FALSE	SAMN02436387	PRJNA224116	ftp://ftp.ncbi.nlm.nih.gov/genomes/all/GCF/000/306/375/GCF_000306375.1_gls454128v2.0
GCF_000306395.1_gls454131v2.0	RefSeq	FALSE	SAMN02436493	PRJNA224116	ftp://ftp.ncbi.nlm.nih.gov/genomes/all/GCF/000/306/395/GCF_000306395.1_gls454131v2.0
GCF_000306435.1_gls454068v2.0	RefSeq	FALSE	SAMN02436391	PRJNA224116	ftp://ftp.ncbi.nlm.nih.gov/genomes/all/GCF/000/306/435/GCF_000306435.1_gls454068v2.0
GCF_000306455.1_gls454070v02	RefSeq	FALSE	SAMN02436390	PRJNA224116	ftp://ftp.ncbi.nlm.nih.gov/genomes/all/GCF/000/306/455/GCF_000306455.1_gls454070v02
GCF_000306475.1_gls454071v02	RefSeq	FALSE	SAMN02436486	PRJNA224116	ftp://ftp.ncbi.nlm.nih.gov/genomes/all/GCF/000/306/475/GCF_000306475.1_gls454071v02
GCF_000306495.2_gls454079v02	RefSeq	FALSE	SAMN02436495	PRJNA224116	ftp://ftp.ncbi.nlm.nih.gov/genomes/all/GCF/000/306/495/GCF_000306495.2_gls454079v02
GCF_000306515.1_gls454082v2.0	RefSeq	FALSE	SAMN02436389	PRJNA224116	ftp://ftp.ncbi.nlm.nih.gov/genomes/all/GCF/000/306/515/GCF_000306515.1_gls454082v2.0
GCF_000306555.1_gls454126v02	RefSeq	FALSE	SAMN02436494	PRJNA224116	ftp://ftp.ncbi.nlm.nih.gov/genomes/all/GCF/000/306/555/GCF_000306555.1_gls454126v02
GCF_000306575.1_gls454130v02	RefSeq	FALSE	SAMN02436577	PRJNA224116	ftp://ftp.ncbi.nlm.nih.gov/genomes/all/GCF/000/306/575/GCF_000306575.1_gls454130v02
GCF_000306595.1_Lkirs200803703v0.2	RefSeq	FALSE	SAMN02436492	PRJNA224116	ftp://ftp.ncbi.nlm.nih.gov/genomes/all/GCF/000/306/595/GCF_000306595.1_Lkirs200803703v0.2
GCF_000306615.1_gls454161v02	RefSeq	FALSE	SAMN01036871	PRJNA224116	ftp://ftp.ncbi.nlm.nih.gov/genomes/all/GCF/000/306/615/GCF_000306615.1_gls454161v02
GCF_000306635.1_gls454172v02	RefSeq	FALSE	SAMN02436491	PRJNA224116	ftp://ftp.ncbi.nlm.nih.gov/genomes/all/GCF/000/306/635/GCF_000306635.1_gls454172v02
GCF_000306655.1_gls454173v2.0	RefSeq	FALSE	SAMN02436413	PRJNA224116	ftp://ftp.ncbi.nlm.nih.gov/genomes/all/GCF/000/306/655/GCF_000306655.1_gls454173v2.0
GCF_000306675.2_ASM30667v3	RefSeq	FALSE	SAMN02436412	PRJNA224116	ftp://ftp.ncbi.nlm.nih.gov/genomes/all/GCF/000/306/675/GCF_000306675.2_ASM30667v3
GCF_000306745.1_ASM30674v1	RefSeq	FALSE	SAMN02603279	PRJNA224116	ftp://ftp.ncbi.nlm.nih.gov/genomes/all/GCF/000/306/745/GCF_000306745.1_ASM30674v1
GCF_000306765.2_ASM30676v2	RefSeq	FALSE	SAMN02603397	PRJNA224116	ftp://ftp.ncbi.nlm.nih.gov/genomes/all/GCF/000/306/765/GCF_000306765.2_ASM30676v2
GCF_000306785.1_ASM30678v1	RefSeq	FALSE	SAMEA2272685	PRJNA224116	ftp://ftp.ncbi.nlm.nih.gov/genomes/all/GCF/000/306/785/GCF_000306785.1_ASM30678v1
GCF_000306805.1_ASM30680v1	RefSeq	TRUE	SAMD00060960	PRJNA224116	ftp://ftp.ncbi.nlm.nih.gov/genomes/all/GCF/000/306/805/GCF_000306805.1_ASM30680v1
GCF_000306825.1_ASM30682v1	RefSeq	FALSE	SAMD00012381	PRJNA224116	ftp://ftp.ncbi.nlm.nih.gov/genomes/all/GCF/000/306/825/GCF_000306825.1_ASM30682v1
GCF_000306845.1_ASM30684v1	RefSeq	FALSE	SAMEA3138424	PRJNA224116	ftp://ftp.ncbi.nlm.nih.gov/genomes/all/GCF/000/306/845/GCF_000306845.1_ASM30684v1
GCF_000306865.1_ASM30686v1	RefSeq	FALSE	SAMEA3138425	PRJNA224116	ftp://ftp.ncbi.nlm.nih.gov/genomes/all/GCF/000/306/865/GCF_000306865.1_ASM30686v1
GCF_000306885.1_ASM30688v1	RefSeq	FALSE	SAMEA2272360	PRJNA224116	ftp://ftp.ncbi.nlm.nih.gov/genomes/all/GCF/000/306/885/GCF_000306885.1_ASM30688v1
GCF_000306905.1_ASM30690v1	RefSeq	FALSE	SAMEA2272785	PRJNA224116	ftp://ftp.ncbi.nlm.nih.gov/genomes/all/GCF/000/306/905/GCF_000306905.1_ASM30690v1
GCF_000306925.1_gls454020v2.0	RefSeq	FALSE	SAMN02436575	PRJNA224116	ftp://ftp.ncbi.nlm.nih.gov/genomes/all/GCF/000/306/925/GCF_000306925.1_gls454020v2.0
GCF_000306945.1_ASM30694v1	RefSeq	FALSE	SAMEA2272749	PRJNA224116	ftp://ftp.ncbi.nlm.nih.gov/genomes/all/GCF/000/306/945/GCF_000306945.1_ASM30694v1
GCF_000306965.1_ASM30696v1	RefSeq	FALSE	SAMN02472174	PRJNA224116	ftp://ftp.ncbi.nlm.nih.gov/genomes/all/GCF/000/306/965/GCF_000306965.1_ASM30696v1
GCF_000306985.1_ASM30698v1	RefSeq	FALSE	SAMEA2272571	PRJNA224116	ftp://ftp.ncbi.nlm.nih.gov/genomes/all/GCF/000/306/985/GCF_000306985.1_ASM30698v1
GCF_000307005.1_ASM30700v1	RefSeq	FALSE	SAMEA2272506	PRJNA224116	ftp://ftp.ncbi.nlm.nih.gov/genomes/all/GCF/000/307/005/GCF_000307005.1_ASM30700v1
GCF_000307025.1_ASM30702v1	RefSeq	FALSE	SAMEA2271997	PRJNA224116	ftp://ftp.ncbi.nlm.nih.gov/genomes/all/GCF/000/307/025/GCF_000307025.1_ASM30702v1
GCF_000307045.1_ASM30704v1	RefSeq	FALSE	SAMEA2272672	PRJNA224116	ftp://ftp.ncbi.nlm.nih.gov/genomes/all/GCF/000/307/045/GCF_000307045.1_ASM30704v1
GCF_000307065.1_ASM30706v1	RefSeq	FALSE	SAMEA2272177	PRJNA224116	ftp://ftp.ncbi.nlm.nih.gov/genomes/all/GCF/000/307/065/GCF_000307065.1_ASM30706v1
GCF_000307085.1_ASM30708v1	RefSeq	FALSE	SAMEA2272305	PRJNA224116	ftp://ftp.ncbi.nlm.nih.gov/genomes/all/GCF/000/307/085/GCF_000307085.1_ASM30708v1
GCF_000307105.1_ASM30710v1	RefSeq	FALSE	SAMEA2272293	PRJNA224116	ftp://ftp.ncbi.nlm.nih.gov/genomes/all/GCF/000/307/105/GCF_000307105.1_ASM30710v1
GCF_000307125.1_ASM30712v1	RefSeq	FALSE	SAMEA2272780	PRJNA224116	ftp://ftp.ncbi.nlm.nih.gov/genomes/all/GCF/000/307/125/GCF_000307125.1_ASM30712v1
GCF_000307145.1_ASM30714v1	RefSeq	FALSE	SAMN02604182	PRJNA224116	ftp://ftp.ncbi.nlm.nih.gov/genomes/all/GCF/000/307/145/GCF_000307145.1_ASM30714v1
GCF_000307165.1_ASM30716v1	RefSeq	FALSE	SAMD00061112	PRJNA224116	ftp://ftp.ncbi.nlm.nih.gov/genomes/all/GCF/000/307/165/GCF_000307165.1_ASM30716v1
GCF_000307185.1_ASM30718v1	RefSeq	TRUE	SAMD00060962	PRJNA224116	ftp://ftp.ncbi.nlm.nih.gov/genomes/all/GCF/000/307/185/GCF_000307185.1_ASM30718v1
GCF_000307205.1_ASM30720v1	RefSeq	TRUE	SAMEA2272189	PRJNA224116	ftp://ftp.ncbi.nlm.nih.gov/genomes/all/GCF/000/307/205/GCF_000307205.1_ASM30720v1
GCF_000307225.1_ASM30722v1	RefSeq	TRUE	SAMEA2272686	PRJNA224116	ftp://ftp.ncbi.nlm.nih.gov/genomes/all/GCF/000/307/225/GCF_000307225.1_ASM30722v1
GCF_000307265.1_ASM30726v1	RefSeq	TRUE	SAMD00036625	PRJNA224116	ftp://ftp.ncbi.nlm.nih.gov/genomes/all/GCF/000/307/265/GCF_000307265.1_ASM30726v1
GCF_000307285.2_ASM30728v2	RefSeq	FALSE	SAMEA2272405	PRJNA224116	ftp://ftp.ncbi.nlm.nih.gov/genomes/all/GCF/000/307/285/GCF_000307285.2_ASM30728v2
GCF_000307345.1_Para_merd_CL03T12C32_V1	RefSeq	TRUE	SAMN02463941	PRJNA224116	ftp://ftp.ncbi.nlm.nih.gov/genomes/all/GCF/000/307/345/GCF_000307345.1_Para_merd_CL03T12C32_V1
GCF_000307375.1_Para_john_CL02T12C29_V1	RefSeq	TRUE	SAMN02463940	PRJNA224116	ftp://ftp.ncbi.nlm.nih.gov/genomes/all/GCF/000/307/375/GCF_000307375.1_Para_john_CL02T12C29_V1
GCF_000307395.1_Para_gold_CL02T12C30_V1	RefSeq	TRUE	SAMN02463939	PRJNA224116	ftp://ftp.ncbi.nlm.nih.gov/genomes/all/GCF/000/307/395/GCF_000307395.1_Para_gold_CL02T12C30_V1
GCF_000307435.1_Para_dist_CL09T03C24_V1	RefSeq	TRUE	SAMN02463938	PRJNA224116	ftp://ftp.ncbi.nlm.nih.gov/genomes/all/GCF/000/307/435/GCF_000307435.1_Para_dist_CL09T03C24_V1
GCF_000307455.1_Para_dist_CL03T12C09_V1	RefSeq	TRUE	SAMN02463937	PRJNA224116	ftp://ftp.ncbi.nlm.nih.gov/genomes/all/GCF/000/307/455/GCF_000307455.1_Para_dist_CL03T12C09_V1
GCF_000307475.1_Paraba_sp_D25_V1	RefSeq	TRUE	SAMN02595347	PRJNA224116	ftp://ftp.ncbi.nlm.nih.gov/genomes/all/GCF/000/307/475/GCF_000307475.1_Paraba_sp_D25_V1
GCF_000307495.1_Para_merd_CL09T00C40_V1	RefSeq	TRUE	SAMN02463942	PRJNA224116	ftp://ftp.ncbi.nlm.nih.gov/genomes/all/GCF/000/307/495/GCF_000307495.1_Para_merd_CL09T00C40_V1
GCF_000307535.1_ASM30753v1	RefSeq	FALSE	SAMN02603640	PRJNA224116	ftp://ftp.ncbi.nlm.nih.gov/genomes/all/GCF/000/307/535/GCF_000307535.1_ASM30753v1
GCF_000307615.1_ASM30761v1	RefSeq	FALSE	SAMEA2272689	PRJNA224116	ftp://ftp.ncbi.nlm.nih.gov/genomes/all/GCF/000/307/615/GCF_000307615.1_ASM30761v1
GCF_000307695.1_ASM30769v1	RefSeq	TRUE	SAMN02435813	PRJNA224116	ftp://ftp.ncbi.nlm.nih.gov/genomes/all/GCF/000/307/695/GCF_000307695.1_ASM30769v1
GCF_000307715.1_PseVir1.0	RefSeq	FALSE	SAMN02471545	PRJNA224116	ftp://ftp.ncbi.nlm.nih.gov/genomes/all/GCF/000/307/715/GCF_000307715.1_PseVir1.0
GCF_000307735.3_ASM30773v3	RefSeq	FALSE	SAMN02336744	PRJNA224116	ftp://ftp.ncbi.nlm.nih.gov/genomes/all/GCF/000/307/735/GCF_000307735.3_ASM30773v3
GCF_000307755.2_ASM30775v2	RefSeq	TRUE	SAMN01822804	PRJNA224116	ftp://ftp.ncbi.nlm.nih.gov/genomes/all/GCF/000/307/755/GCF_000307755.2_ASM30775v2
GCF_000307775.2_PseStu2.0	RefSeq	FALSE	SAMN02470828	PRJNA224116	ftp://ftp.ncbi.nlm.nih.gov/genomes/all/GCF/000/307/775/GCF_000307775.2_PseStu2.0
GCF_000307795.1_ASM30779v1	RefSeq	FALSE	SAMN02603761	PRJNA224116	ftp://ftp.ncbi.nlm.nih.gov/genomes/all/GCF/000/307/795/GCF_000307795.1_ASM30779v1
GCF_000307815.1_ASM30781v1	RefSeq	FALSE	SAMN02603762	PRJNA224116	ftp://ftp.ncbi.nlm.nih.gov/genomes/all/GCF/000/307/815/GCF_000307815.1_ASM30781v1
GCF_000307835.1_ASM30783v1	RefSeq	FALSE	SAMN02603763	PRJNA224116	ftp://ftp.ncbi.nlm.nih.gov/genomes/all/GCF/000/307/835/GCF_000307835.1_ASM30783v1
GCF_000307855.1_BAZO1.0	RefSeq	FALSE	SAMN02471786	PRJNA224116	ftp://ftp.ncbi.nlm.nih.gov/genomes/all/GCF/000/307/855/GCF_000307855.1_BAZO1.0
GCF_000307875.1_BABA1.0	RefSeq	FALSE	SAMN02471785	PRJNA224116	ftp://ftp.ncbi.nlm.nih.gov/genomes/all/GCF/000/307/875/GCF_000307875.1_BABA1.0
GCF_000307895.1_gacin19v1.0	RefSeq	TRUE	SAMN00761223	PRJNA224116	ftp://ftp.ncbi.nlm.nih.gov/genomes/all/GCF/000/307/895/GCF_000307895.1_gacin19v1.0
GCF_000307915.1_ASM30791v1	RefSeq	FALSE	SAMN02470135	PRJNA224116	ftp://ftp.ncbi.nlm.nih.gov/genomes/all/GCF/000/307/915/GCF_000307915.1_ASM30791v1
GCF_000307995.1_ASM30799v2	RefSeq	FALSE	SAMEA2272688	PRJNA224116	ftp://ftp.ncbi.nlm.nih.gov/genomes/all/GCF/000/307/995/GCF_000307995.1_ASM30799v2
GCF_000308015.1_ASM30801v1	RefSeq	FALSE	SAMN00672618	PRJNA224116	ftp://ftp.ncbi.nlm.nih.gov/genomes/all/GCF/000/308/015/GCF_000308015.1_ASM30801v1
GCF_000308035.1_ASM30803v1	RefSeq	FALSE	SAMEA2271999	PRJNA224116	ftp://ftp.ncbi.nlm.nih.gov/genomes/all/GCF/000/308/035/GCF_000308035.1_ASM30803v1
GCF_000308055.1_ASM30805v1	RefSeq	TRUE	SAMEA2272301	PRJNA224116	ftp://ftp.ncbi.nlm.nih.gov/genomes/all/GCF/000/308/055/GCF_000308055.1_ASM30805v1
GCF_000308095.1_ASM30809v1	RefSeq	FALSE	SAMEA2272193	PRJNA224116	ftp://ftp.ncbi.nlm.nih.gov/genomes/all/GCF/000/308/095/GCF_000308095.1_ASM30809v1
GCF_000308115.1_ASM30811v1	RefSeq	FALSE	SAMEA2272298	PRJNA224116	ftp://ftp.ncbi.nlm.nih.gov/genomes/all/GCF/000/308/115/GCF_000308115.1_ASM30811v1
GCF_000308175.1_PseuFluoBS2	RefSeq	FALSE	SAMN01173945	PRJNA224116	ftp://ftp.ncbi.nlm.nih.gov/genomes/all/GCF/000/308/175/GCF_000308175.1_PseuFluoBS2
GCF_000308195.1_PusiNoerBS8	RefSeq	FALSE	SAMN01164170	PRJNA224116	ftp://ftp.ncbi.nlm.nih.gov/genomes/all/GCF/000/308/195/GCF_000308195.1_PusiNoerBS8
GCF_000308215.1_ASM30821v1	RefSeq	TRUE	SAMEA3138426	PRJNA224116	ftp://ftp.ncbi.nlm.nih.gov/genomes/all/GCF/000/308/215/GCF_000308215.1_ASM30821v1
GCF_000308235.1_ASM30823v2	RefSeq	FALSE	SAMN02471758	PRJNA224116	ftp://ftp.ncbi.nlm.nih.gov/genomes/all/GCF/000/308/235/GCF_000308235.1_ASM30823v2
GCF_000308275.2_LM2	RefSeq	FALSE	SAMEA2272361	PRJNA224116	ftp://ftp.ncbi.nlm.nih.gov/genomes/all/GCF/000/308/275/GCF_000308275.2_LM2
GCF_000308295.2_Ab_34632	RefSeq	FALSE	SAMEA2272295	PRJNA224116	ftp://ftp.ncbi.nlm.nih.gov/genomes/all/GCF/000/308/295/GCF_000308295.2_Ab_34632
GCF_000308315.1_ASM30831v1	RefSeq	FALSE	SAMEA2271965	PRJNA224116	ftp://ftp.ncbi.nlm.nih.gov/genomes/all/GCF/000/308/315/GCF_000308315.1_ASM30831v1
GCF_000308335.1_ASM30833v1	RefSeq	FALSE	SAMEA2272452	PRJNA224116	ftp://ftp.ncbi.nlm.nih.gov/genomes/all/GCF/000/308/335/GCF_000308335.1_ASM30833v1
GCF_000308355.2_ASM30835v2	RefSeq	FALSE	SAMD00041823	PRJNA224116	ftp://ftp.ncbi.nlm.nih.gov/genomes/all/GCF/000/308/355/GCF_000308355.2_ASM30835v2
GCF_000308375.1_ASM30837v1	RefSeq	FALSE	SAMD00041780	PRJNA224116	ftp://ftp.ncbi.nlm.nih.gov/genomes/all/GCF/000/308/375/GCF_000308375.1_ASM30837v1
GCF_000308395.1_ASM30839v1	RefSeq	TRUE	SAMN01103171	PRJNA224116	ftp://ftp.ncbi.nlm.nih.gov/genomes/all/GCF/000/308/395/GCF_000308395.1_ASM30839v1
GCF_000308415.1_ASM30841v1	RefSeq	FALSE	SAMD00041765	PRJNA224116	ftp://ftp.ncbi.nlm.nih.gov/genomes/all/GCF/000/308/415/GCF_000308415.1_ASM30841v1
GCF_000308435.1_ASM30843v1	RefSeq	FALSE	SAMD00041768	PRJNA224116	ftp://ftp.ncbi.nlm.nih.gov/genomes/all/GCF/000/308/435/GCF_000308435.1_ASM30843v1
GCF_000308455.1_ASM30845v1	RefSeq	FALSE	SAMD00041774	PRJNA224116	ftp://ftp.ncbi.nlm.nih.gov/genomes/all/GCF/000/308/455/GCF_000308455.1_ASM30845v1
GCF_000308475.2_ASM30847v2	RefSeq	FALSE	SAMD00016800	PRJNA224116	ftp://ftp.ncbi.nlm.nih.gov/genomes/all/GCF/000/308/475/GCF_000308475.2_ASM30847v2
GCF_000308495.1_ASM30849v1	RefSeq	FALSE	SAMD00041812	PRJNA224116	ftp://ftp.ncbi.nlm.nih.gov/genomes/all/GCF/000/308/495/GCF_000308495.1_ASM30849v1
GCF_000308515.1_ASM30851v1	RefSeq	FALSE	SAMD00041818	PRJNA224116	ftp://ftp.ncbi.nlm.nih.gov/genomes/all/GCF/000/308/515/GCF_000308515.1_ASM30851v1
GCF_000308535.1_ASM30853v1	RefSeq	FALSE	SAMD00041789	PRJNA224116	ftp://ftp.ncbi.nlm.nih.gov/genomes/all/GCF/000/308/535/GCF_000308535.1_ASM30853v1
GCF_000308555.1_ASM30855v1	RefSeq	FALSE	SAMD00041775	PRJNA224116	ftp://ftp.ncbi.nlm.nih.gov/genomes/all/GCF/000/308/555/GCF_000308555.1_ASM30855v1
GCF_000308575.1_ASM30857v1	RefSeq	FALSE	SAMD00041785	PRJNA224116	ftp://ftp.ncbi.nlm.nih.gov/genomes/all/GCF/000/308/575/GCF_000308575.1_ASM30857v1
GCF_000308595.1_ASM30859v1	RefSeq	FALSE	SAMD00041767	PRJNA224116	ftp://ftp.ncbi.nlm.nih.gov/genomes/all/GCF/000/308/595/GCF_000308595.1_ASM30859v1
GCF_000308615.1_ASM30861v1	RefSeq	FALSE	SAMD00041792	PRJNA224116	ftp://ftp.ncbi.nlm.nih.gov/genomes/all/GCF/000/308/615/GCF_000308615.1_ASM30861v1
GCF_000308635.1_ASM30863v1	RefSeq	FALSE	SAMD00041819	PRJNA224116	ftp://ftp.ncbi.nlm.nih.gov/genomes/all/GCF/000/308/635/GCF_000308635.1_ASM30863v1
GCF_000308655.1_ASM30865v1	RefSeq	FALSE	SAMD00041766	PRJNA224116	ftp://ftp.ncbi.nlm.nih.gov/genomes/all/GCF/000/308/655/GCF_000308655.1_ASM30865v1
GCF_000308675.1_ASM30867v1	RefSeq	FALSE	SAMD00041773	PRJNA224116	ftp://ftp.ncbi.nlm.nih.gov/genomes/all/GCF/000/308/675/GCF_000308675.1_ASM30867v1
GCF_000308695.1_ASM30869v1	RefSeq	FALSE	SAMD00041777	PRJNA224116	ftp://ftp.ncbi.nlm.nih.gov/genomes/all/GCF/000/308/695/GCF_000308695.1_ASM30869v1
GCF_000308715.1_ASM30871v1	RefSeq	FALSE	SAMD00041790	PRJNA224116	ftp://ftp.ncbi.nlm.nih.gov/genomes/all/GCF/000/308/715/GCF_000308715.1_ASM30871v1
GCF_000308755.1_ASM30875v1	RefSeq	FALSE	SAMD00041769	PRJNA224116	ftp://ftp.ncbi.nlm.nih.gov/genomes/all/GCF/000/308/755/GCF_000308755.1_ASM30875v1
GCF_000308775.1_ASM30877v1	RefSeq	FALSE	SAMD00041772	PRJNA224116	ftp://ftp.ncbi.nlm.nih.gov/genomes/all/GCF/000/308/775/GCF_000308775.1_ASM30877v1
GCF_000308795.1_ASM30879v1	RefSeq	FALSE	SAMD00041779	PRJNA224116	ftp://ftp.ncbi.nlm.nih.gov/genomes/all/GCF/000/308/795/GCF_000308795.1_ASM30879v1
GCF_000308815.1_ASM30881v1	RefSeq	FALSE	SAMD00041781	PRJNA224116	ftp://ftp.ncbi.nlm.nih.gov/genomes/all/GCF/000/308/815/GCF_000308815.1_ASM30881v1
GCF_000308835.1_ASM30883v1	RefSeq	FALSE	SAMD00041831	PRJNA224116	ftp://ftp.ncbi.nlm.nih.gov/genomes/all/GCF/000/308/835/GCF_000308835.1_ASM30883v1
GCF_000308855.1_ASM30885v1	RefSeq	FALSE	SAMD00041771	PRJNA224116	ftp://ftp.ncbi.nlm.nih.gov/genomes/all/GCF/000/308/855/GCF_000308855.1_ASM30885v1
GCF_000308875.1_ASM30887v1	RefSeq	FALSE	SAMD00041825	PRJNA224116	ftp://ftp.ncbi.nlm.nih.gov/genomes/all/GCF/000/308/875/GCF_000308875.1_ASM30887v1
GCF_000308895.1_ASM30889v1	RefSeq	TRUE	SAMD00036613	PRJNA224116	ftp://ftp.ncbi.nlm.nih.gov/genomes/all/GCF/000/308/895/GCF_000308895.1_ASM30889v1
GCF_000308915.1_ASM30891v1	RefSeq	TRUE	SAMD00036616	PRJNA224116	ftp://ftp.ncbi.nlm.nih.gov/genomes/all/GCF/000/308/915/GCF_000308915.1_ASM30891v1
GCF_000308975.1_ASM30897v2	RefSeq	TRUE	SAMEA2272029	PRJNA224116	ftp://ftp.ncbi.nlm.nih.gov/genomes/all/GCF/000/308/975/GCF_000308975.1_ASM30897v2
GCF_000308995.1_ASM30899v1	RefSeq	TRUE	SAMN02471261	PRJNA224116	ftp://ftp.ncbi.nlm.nih.gov/genomes/all/GCF/000/308/995/GCF_000308995.1_ASM30899v1
GCF_000309015.1_ASM30901v1	RefSeq	FALSE	SAMN02471237	PRJNA224116	ftp://ftp.ncbi.nlm.nih.gov/genomes/all/GCF/000/309/015/GCF_000309015.1_ASM30901v1
GCF_000309035.1_ASM30903v1	RefSeq	FALSE	SAMN02471288	PRJNA224116	ftp://ftp.ncbi.nlm.nih.gov/genomes/all/GCF/000/309/035/GCF_000309035.1_ASM30903v1
GCF_000309055.1_Mintra_1.0	RefSeq	FALSE	SAMD00036621	PRJNA224116	ftp://ftp.ncbi.nlm.nih.gov/genomes/all/GCF/000/309/055/GCF_000309055.1_Mintra_1.0
GCF_000309075.1_ASM30907v1	RefSeq	FALSE	SAMEA2272772	PRJNA224116	ftp://ftp.ncbi.nlm.nih.gov/genomes/all/GCF/000/309/075/GCF_000309075.1_ASM30907v1
GCF_000309095.1_gacin42v1.0	RefSeq	TRUE	SAMN00761219	PRJNA224116	ftp://ftp.ncbi.nlm.nih.gov/genomes/all/GCF/000/309/095/GCF_000309095.1_gacin42v1.0
GCF_000309115.1_gacin45v1.0	RefSeq	TRUE	SAMN00761244	PRJNA224116	ftp://ftp.ncbi.nlm.nih.gov/genomes/all/GCF/000/309/115/GCF_000309115.1_gacin45v1.0
GCF_000309135.1_gacin43v1.0	RefSeq	TRUE	SAMN00761236	PRJNA224116	ftp://ftp.ncbi.nlm.nih.gov/genomes/all/GCF/000/309/135/GCF_000309135.1_gacin43v1.0
GCF_000309155.1_gacin48v1.0	RefSeq	TRUE	SAMN00761246	PRJNA224116	ftp://ftp.ncbi.nlm.nih.gov/genomes/all/GCF/000/309/155/GCF_000309155.1_gacin48v1.0
GCF_000309175.1_gacin34v1.0	RefSeq	TRUE	SAMN00761227	PRJNA224116	ftp://ftp.ncbi.nlm.nih.gov/genomes/all/GCF/000/309/175/GCF_000309175.1_gacin34v1.0
GCF_000309195.1_gacin35v1.0	RefSeq	TRUE	SAMN00761242	PRJNA224116	ftp://ftp.ncbi.nlm.nih.gov/genomes/all/GCF/000/309/195/GCF_000309195.1_gacin35v1.0
GCF_000309215.1_gacin37v1.0	RefSeq	TRUE	SAMN00761243	PRJNA224116	ftp://ftp.ncbi.nlm.nih.gov/genomes/all/GCF/000/309/215/GCF_000309215.1_gacin37v1.0
GCF_000309235.1_gacin38v1.0	RefSeq	TRUE	SAMN00761235	PRJNA224116	ftp://ftp.ncbi.nlm.nih.gov/genomes/all/GCF/000/309/235/GCF_000309235.1_gacin38v1.0
GCF_000309255.1_gacin33v1.0	RefSeq	TRUE	SAMN00761226	PRJNA224116	ftp://ftp.ncbi.nlm.nih.gov/genomes/all/GCF/000/309/255/GCF_000309255.1_gacin33v1.0
GCF_000309275.1_gacin36v1.0	RefSeq	TRUE	SAMN00761234	PRJNA224116	ftp://ftp.ncbi.nlm.nih.gov/genomes/all/GCF/000/309/275/GCF_000309275.1_gacin36v1.0
GCF_000309295.1_ASM30929v1	RefSeq	FALSE	SAMEA2272490	PRJNA224116	ftp://ftp.ncbi.nlm.nih.gov/genomes/all/GCF/000/309/295/GCF_000309295.1_ASM30929v1
GCF_000309315.1_ASM30931v1	RefSeq	FALSE	SAMEA2271919	PRJNA224116	ftp://ftp.ncbi.nlm.nih.gov/genomes/all/GCF/000/309/315/GCF_000309315.1_ASM30931v1
GCF_000309385.1_ASM30938v1	RefSeq	FALSE	SAMN02261265	PRJNA224116	ftp://ftp.ncbi.nlm.nih.gov/genomes/all/GCF/000/309/385/GCF_000309385.1_ASM30938v1
GCF_000309405.1_ASM30940v1	RefSeq	FALSE	SAMN01041252	PRJNA224116	ftp://ftp.ncbi.nlm.nih.gov/genomes/all/GCF/000/309/405/GCF_000309405.1_ASM30940v1
GCF_000309425.1_AWRIB202_v1	RefSeq	FALSE	SAMN02471119	PRJNA224116	ftp://ftp.ncbi.nlm.nih.gov/genomes/all/GCF/000/309/425/GCF_000309425.1_AWRIB202_v1
GCF_000309445.1_AWRIB129_v1	RefSeq	FALSE	SAMN02471116	PRJNA224116	ftp://ftp.ncbi.nlm.nih.gov/genomes/all/GCF/000/309/445/GCF_000309445.1_AWRIB129_v1
GCF_000309465.1_ASM30946v1	RefSeq	FALSE	SAMN01041249	PRJNA224116	ftp://ftp.ncbi.nlm.nih.gov/genomes/all/GCF/000/309/465/GCF_000309465.1_ASM30946v1
GCF_000309485.1_ASM30948v1	RefSeq	FALSE	SAMN01041251	PRJNA224116	ftp://ftp.ncbi.nlm.nih.gov/genomes/all/GCF/000/309/485/GCF_000309485.1_ASM30948v1
GCF_000309505.2_ASM30950v2	RefSeq	TRUE	SAMEA2272049	PRJNA224116	ftp://ftp.ncbi.nlm.nih.gov/genomes/all/GCF/000/309/505/GCF_000309505.2_ASM30950v2
GCF_000309525.1_WBUNB001ver01	RefSeq	FALSE	SAMN02472126	PRJNA224116	ftp://ftp.ncbi.nlm.nih.gov/genomes/all/GCF/000/309/525/GCF_000309525.1_WBUNB001ver01
GCF_000309565.2_ASM30956v2	RefSeq	TRUE	SAMN02472008	PRJNA224116	ftp://ftp.ncbi.nlm.nih.gov/genomes/all/GCF/000/309/565/GCF_000309565.2_ASM30956v2
GCF_000309585.1_ASM30958v1	RefSeq	TRUE	SAMN02472009	PRJNA224116	ftp://ftp.ncbi.nlm.nih.gov/genomes/all/GCF/000/309/585/GCF_000309585.1_ASM30958v1
GCF_000309625.1_ASM30962v1	RefSeq	TRUE	SAMN02472007	PRJNA224116	ftp://ftp.ncbi.nlm.nih.gov/genomes/all/GCF/000/309/625/GCF_000309625.1_ASM30962v1
GCF_000309665.1_ASM30966v1	RefSeq	TRUE	SAMN02472000	PRJNA224116	ftp://ftp.ncbi.nlm.nih.gov/genomes/all/GCF/000/309/665/GCF_000309665.1_ASM30966v1
GCF_000309685.1_ASM30968v1	RefSeq	TRUE	SAMN02472001	PRJNA224116	ftp://ftp.ncbi.nlm.nih.gov/genomes/all/GCF/000/309/685/GCF_000309685.1_ASM30968v1
GCF_000309705.1_ASM30970v1	RefSeq	TRUE	SAMN02472002	PRJNA224116	ftp://ftp.ncbi.nlm.nih.gov/genomes/all/GCF/000/309/705/GCF_000309705.1_ASM30970v1
GCF_000309745.1_ASM30974v1	RefSeq	TRUE	SAMN02472004	PRJNA224116	ftp://ftp.ncbi.nlm.nih.gov/genomes/all/GCF/000/309/745/GCF_000309745.1_ASM30974v1
GCF_000309765.1_ASM30976v1	RefSeq	TRUE	SAMN02472012	PRJNA224116	ftp://ftp.ncbi.nlm.nih.gov/genomes/all/GCF/000/309/765/GCF_000309765.1_ASM30976v1
GCF_000309785.1_ASM30978v1	RefSeq	TRUE	SAMN02472013	PRJNA224116	ftp://ftp.ncbi.nlm.nih.gov/genomes/all/GCF/000/309/785/GCF_000309785.1_ASM30978v1
GCF_000309805.1_ASM30980v1	RefSeq	FALSE	SAMN02952937	PRJNA224116	ftp://ftp.ncbi.nlm.nih.gov/genomes/all/GCF/000/309/805/GCF_000309805.1_ASM30980v1
GCF_000309885.1_ASM30988v1	RefSeq	FALSE	SAMN02261408	PRJNA224116	ftp://ftp.ncbi.nlm.nih.gov/genomes/all/GCF/000/309/885/GCF_000309885.1_ASM30988v1
GCF_000309905.1_ASM30990v1	RefSeq	TRUE	SAMN02469610	PRJNA224116	ftp://ftp.ncbi.nlm.nih.gov/genomes/all/GCF/000/309/905/GCF_000309905.1_ASM30990v1
GCF_000309925.1_ASM30992v1	RefSeq	TRUE	SAMN02469611	PRJNA224116	ftp://ftp.ncbi.nlm.nih.gov/genomes/all/GCF/000/309/925/GCF_000309925.1_ASM30992v1
GCF_000310005.2_ASM31000v2	RefSeq	FALSE	SAMN02436927	PRJNA224116	ftp://ftp.ncbi.nlm.nih.gov/genomes/all/GCF/000/310/005/GCF_000310005.2_ASM31000v2
GCF_000310045.1_Carbosap_v1	RefSeq	FALSE	SAMN02470598	PRJNA224116	ftp://ftp.ncbi.nlm.nih.gov/genomes/all/GCF/000/310/045/GCF_000310045.1_Carbosap_v1
GCF_000310065.1_ASM31006v1	RefSeq	FALSE	SAMN02603885	PRJNA224116	ftp://ftp.ncbi.nlm.nih.gov/genomes/all/GCF/000/310/065/GCF_000310065.1_ASM31006v1
GCF_000310085.1_ASM31008v1	RefSeq	FALSE	SAMN02604119	PRJNA224116	ftp://ftp.ncbi.nlm.nih.gov/genomes/all/GCF/000/310/085/GCF_000310085.1_ASM31008v1
GCF_000310105.2_ASM31010v2	RefSeq	FALSE	SAMN02470817	PRJNA224116	ftp://ftp.ncbi.nlm.nih.gov/genomes/all/GCF/000/310/105/GCF_000310105.2_ASM31010v2
GCF_000310125.2_ASM31012v2	RefSeq	FALSE	SAMN02470722	PRJNA224116	ftp://ftp.ncbi.nlm.nih.gov/genomes/all/GCF/000/310/125/GCF_000310125.2_ASM31012v2
GCF_000310145.2_ASM31014v2	RefSeq	FALSE	SAMN02470719	PRJNA224116	ftp://ftp.ncbi.nlm.nih.gov/genomes/all/GCF/000/310/145/GCF_000310145.2_ASM31014v2
GCF_000310165.2_ASM31016v2	RefSeq	FALSE	SAMN02470720	PRJNA224116	ftp://ftp.ncbi.nlm.nih.gov/genomes/all/GCF/000/310/165/GCF_000310165.2_ASM31016v2
GCF_000310185.1_ASM31018v1	RefSeq	FALSE	SAMN02470715	PRJNA224116	ftp://ftp.ncbi.nlm.nih.gov/genomes/all/GCF/000/310/185/GCF_000310185.1_ASM31018v1
GCF_000310205.1_ASM31020v1	RefSeq	FALSE	SAMN02470716	PRJNA224116	ftp://ftp.ncbi.nlm.nih.gov/genomes/all/GCF/000/310/205/GCF_000310205.1_ASM31020v1
GCF_000310225.1_ASM31022v1	RefSeq	FALSE	SAMN02470717	PRJNA224116	ftp://ftp.ncbi.nlm.nih.gov/genomes/all/GCF/000/310/225/GCF_000310225.1_ASM31022v1
GCF_000310265.1_ASM31026v1	RefSeq	TRUE	SAMN00993323	PRJNA224116	ftp://ftp.ncbi.nlm.nih.gov/genomes/all/GCF/000/310/265/GCF_000310265.1_ASM31026v1
GCF_000310285.1_ASM31028v1	RefSeq	TRUE	SAMN00993351	PRJNA224116	ftp://ftp.ncbi.nlm.nih.gov/genomes/all/GCF/000/310/285/GCF_000310285.1_ASM31028v1
GCF_000310305.1_ASM31030v1	RefSeq	TRUE	SAMN00993722	PRJNA224116	ftp://ftp.ncbi.nlm.nih.gov/genomes/all/GCF/000/310/305/GCF_000310305.1_ASM31030v1
GCF_000310325.1_ASM31032v1	RefSeq	TRUE	SAMN00993656	PRJNA224116	ftp://ftp.ncbi.nlm.nih.gov/genomes/all/GCF/000/310/325/GCF_000310325.1_ASM31032v1
GCF_000310345.1_ASM31034v1	RefSeq	TRUE	SAMN00993334	PRJNA224116	ftp://ftp.ncbi.nlm.nih.gov/genomes/all/GCF/000/310/345/GCF_000310345.1_ASM31034v1
GCF_000310365.1_ASM31036v1	RefSeq	TRUE	SAMN00993335	PRJNA224116	ftp://ftp.ncbi.nlm.nih.gov/genomes/all/GCF/000/310/365/GCF_000310365.1_ASM31036v1
GCF_000310385.1_ASM31038v1	RefSeq	TRUE	SAMN00993315	PRJNA224116	ftp://ftp.ncbi.nlm.nih.gov/genomes/all/GCF/000/310/385/GCF_000310385.1_ASM31038v1
GCF_000310405.1_ASM31040v1	RefSeq	TRUE	SAMN00991126	PRJNA224116	ftp://ftp.ncbi.nlm.nih.gov/genomes/all/GCF/000/310/405/GCF_000310405.1_ASM31040v1
GCF_000310425.1_ASM31042v1	RefSeq	TRUE	SAMN00993328	PRJNA224116	ftp://ftp.ncbi.nlm.nih.gov/genomes/all/GCF/000/310/425/GCF_000310425.1_ASM31042v1
GCF_000310445.1_ASM31044v1	RefSeq	TRUE	SAMN00991076	PRJNA224116	ftp://ftp.ncbi.nlm.nih.gov/genomes/all/GCF/000/310/445/GCF_000310445.1_ASM31044v1
GCF_000310465.1_ASM31046v1	RefSeq	TRUE	SAMN00991071	PRJNA224116	ftp://ftp.ncbi.nlm.nih.gov/genomes/all/GCF/000/310/465/GCF_000310465.1_ASM31046v1
GCF_000310485.1_ASM31048v1	RefSeq	TRUE	SAMN00991062	PRJNA224116	ftp://ftp.ncbi.nlm.nih.gov/genomes/all/GCF/000/310/485/GCF_000310485.1_ASM31048v1
GCF_000310505.1_ASM31050v1	RefSeq	TRUE	SAMN00991102	PRJNA224116	ftp://ftp.ncbi.nlm.nih.gov/genomes/all/GCF/000/310/505/GCF_000310505.1_ASM31050v1
GCF_000310525.1_ASM31052v1	RefSeq	TRUE	SAMN00991094	PRJNA224116	ftp://ftp.ncbi.nlm.nih.gov/genomes/all/GCF/000/310/525/GCF_000310525.1_ASM31052v1
GCF_000310545.1_ASM31054v1	RefSeq	TRUE	SAMN00991124	PRJNA224116	ftp://ftp.ncbi.nlm.nih.gov/genomes/all/GCF/000/310/545/GCF_000310545.1_ASM31054v1
GCF_000310565.1_ASM31056v1	RefSeq	TRUE	SAMN00993654	PRJNA224116	ftp://ftp.ncbi.nlm.nih.gov/genomes/all/GCF/000/310/565/GCF_000310565.1_ASM31056v1
GCF_000310585.1_ASM31058v1	RefSeq	TRUE	SAMN00991061	PRJNA224116	ftp://ftp.ncbi.nlm.nih.gov/genomes/all/GCF/000/310/585/GCF_000310585.1_ASM31058v1
GCF_000310605.1_ASM31060v1	RefSeq	TRUE	SAMN00991056	PRJNA224116	ftp://ftp.ncbi.nlm.nih.gov/genomes/all/GCF/000/310/605/GCF_000310605.1_ASM31060v1
GCF_000310625.1_ASM31062v1	RefSeq	TRUE	SAMN00991134	PRJNA224116	ftp://ftp.ncbi.nlm.nih.gov/genomes/all/GCF/000/310/625/GCF_000310625.1_ASM31062v1
GCF_000310645.1_ASM31064v1	RefSeq	TRUE	SAMN00993779	PRJNA224116	ftp://ftp.ncbi.nlm.nih.gov/genomes/all/GCF/000/310/645/GCF_000310645.1_ASM31064v1
GCF_000310665.1_ASM31066v1	RefSeq	TRUE	SAMN00993455	PRJNA224116	ftp://ftp.ncbi.nlm.nih.gov/genomes/all/GCF/000/310/665/GCF_000310665.1_ASM31066v1
GCF_000310685.1_ASM31068v1	RefSeq	TRUE	SAMN00993345	PRJNA224116	ftp://ftp.ncbi.nlm.nih.gov/genomes/all/GCF/000/310/685/GCF_000310685.1_ASM31068v1
GCF_000310705.1_ASM31070v1	RefSeq	TRUE	SAMN00993340	PRJNA224116	ftp://ftp.ncbi.nlm.nih.gov/genomes/all/GCF/000/310/705/GCF_000310705.1_ASM31070v1
GCF_000310725.1_ASM31072v1	RefSeq	TRUE	SAMN00991080	PRJNA224116	ftp://ftp.ncbi.nlm.nih.gov/genomes/all/GCF/000/310/725/GCF_000310725.1_ASM31072v1
GCF_000310745.1_ASM31074v1	RefSeq	TRUE	SAMN00991078	PRJNA224116	ftp://ftp.ncbi.nlm.nih.gov/genomes/all/GCF/000/310/745/GCF_000310745.1_ASM31074v1
GCF_000310765.1_ASM31076v1	RefSeq	TRUE	SAMN00991098	PRJNA224116	ftp://ftp.ncbi.nlm.nih.gov/genomes/all/GCF/000/310/765/GCF_000310765.1_ASM31076v1
GCF_000310785.1_ASM31078v1	RefSeq	TRUE	SAMN00991089	PRJNA224116	ftp://ftp.ncbi.nlm.nih.gov/genomes/all/GCF/000/310/785/GCF_000310785.1_ASM31078v1
GCF_000310805.1_ASM31080v1	RefSeq	TRUE	SAMN00991091	PRJNA224116	ftp://ftp.ncbi.nlm.nih.gov/genomes/all/GCF/000/310/805/GCF_000310805.1_ASM31080v1
GCF_000310825.1_ASM31082v1	RefSeq	TRUE	SAMN00991092	PRJNA224116	ftp://ftp.ncbi.nlm.nih.gov/genomes/all/GCF/000/310/825/GCF_000310825.1_ASM31082v1
GCF_000310845.1_ASM31084v1	RefSeq	TRUE	SAMN00991093	PRJNA224116	ftp://ftp.ncbi.nlm.nih.gov/genomes/all/GCF/000/310/845/GCF_000310845.1_ASM31084v1
GCF_000310865.1_ASM31086v1	RefSeq	TRUE	SAMN00991119	PRJNA224116	ftp://ftp.ncbi.nlm.nih.gov/genomes/all/GCF/000/310/865/GCF_000310865.1_ASM31086v1
GCF_000310885.1_ASM31088v1	RefSeq	TRUE	SAMN00991116	PRJNA224116	ftp://ftp.ncbi.nlm.nih.gov/genomes/all/GCF/000/310/885/GCF_000310885.1_ASM31088v1
GCF_000310905.1_ASM31090v1	RefSeq	TRUE	SAMN00991145	PRJNA224116	ftp://ftp.ncbi.nlm.nih.gov/genomes/all/GCF/000/310/905/GCF_000310905.1_ASM31090v1
GCF_000310925.1_ASM31092v1	RefSeq	TRUE	SAMN00993337	PRJNA224116	ftp://ftp.ncbi.nlm.nih.gov/genomes/all/GCF/000/310/925/GCF_000310925.1_ASM31092v1
GCF_000310945.1_ASM31094v1	RefSeq	TRUE	SAMN00993338	PRJNA224116	ftp://ftp.ncbi.nlm.nih.gov/genomes/all/GCF/000/310/945/GCF_000310945.1_ASM31094v1
GCF_000310965.1_ASM31096v1	RefSeq	TRUE	SAMN00991140	PRJNA224116	ftp://ftp.ncbi.nlm.nih.gov/genomes/all/GCF/000/310/965/GCF_000310965.1_ASM31096v1
GCF_000310985.1_ASM31098v1	RefSeq	TRUE	SAMN00991139	PRJNA224116	ftp://ftp.ncbi.nlm.nih.gov/genomes/all/GCF/000/310/985/GCF_000310985.1_ASM31098v1
GCF_000311005.1_ASM31100v1	RefSeq	TRUE	SAMN00991111	PRJNA224116	ftp://ftp.ncbi.nlm.nih.gov/genomes/all/GCF/000/311/005/GCF_000311005.1_ASM31100v1
GCF_000311025.1_ASM31102v1	RefSeq	TRUE	SAMN00993660	PRJNA224116	ftp://ftp.ncbi.nlm.nih.gov/genomes/all/GCF/000/311/025/GCF_000311025.1_ASM31102v1
GCF_000311045.1_ASM31104v1	RefSeq	TRUE	SAMN00993333	PRJNA224116	ftp://ftp.ncbi.nlm.nih.gov/genomes/all/GCF/000/311/045/GCF_000311045.1_ASM31104v1
GCF_000311065.1_ASM31106v1	RefSeq	TRUE	SAMN02436186	PRJNA224116	ftp://ftp.ncbi.nlm.nih.gov/genomes/all/GCF/000/311/065/GCF_000311065.1_ASM31106v1
GCF_000311085.1_ASM31108v1	RefSeq	TRUE	SAMN00991144	PRJNA224116	ftp://ftp.ncbi.nlm.nih.gov/genomes/all/GCF/000/311/085/GCF_000311085.1_ASM31108v1
GCF_000311105.1_ASM31110v1	RefSeq	TRUE	SAMN00993313	PRJNA224116	ftp://ftp.ncbi.nlm.nih.gov/genomes/all/GCF/000/311/105/GCF_000311105.1_ASM31110v1
GCF_000311125.1_ASM31112v1	RefSeq	TRUE	SAMN00991079	PRJNA224116	ftp://ftp.ncbi.nlm.nih.gov/genomes/all/GCF/000/311/125/GCF_000311125.1_ASM31112v1
GCF_000311145.1_ASM31114v1	RefSeq	TRUE	SAMN00991075	PRJNA224116	ftp://ftp.ncbi.nlm.nih.gov/genomes/all/GCF/000/311/145/GCF_000311145.1_ASM31114v1
GCF_000311165.1_ASM31116v1	RefSeq	TRUE	SAMN00991074	PRJNA224116	ftp://ftp.ncbi.nlm.nih.gov/genomes/all/GCF/000/311/165/GCF_000311165.1_ASM31116v1
GCF_000311185.1_ASM31118v1	RefSeq	TRUE	SAMN00991066	PRJNA224116	ftp://ftp.ncbi.nlm.nih.gov/genomes/all/GCF/000/311/185/GCF_000311185.1_ASM31118v1
GCF_000311205.1_ASM31120v1	RefSeq	TRUE	SAMN00991105	PRJNA224116	ftp://ftp.ncbi.nlm.nih.gov/genomes/all/GCF/000/311/205/GCF_000311205.1_ASM31120v1
GCF_000311225.1_ASM31122v1	RefSeq	TRUE	SAMN00991101	PRJNA224116	ftp://ftp.ncbi.nlm.nih.gov/genomes/all/GCF/000/311/225/GCF_000311225.1_ASM31122v1
GCF_000311245.1_ASM31124v1	RefSeq	TRUE	SAMN00991097	PRJNA224116	ftp://ftp.ncbi.nlm.nih.gov/genomes/all/GCF/000/311/245/GCF_000311245.1_ASM31124v1
GCF_000311265.1_ASM31126v1	RefSeq	TRUE	SAMN00991086	PRJNA224116	ftp://ftp.ncbi.nlm.nih.gov/genomes/all/GCF/000/311/265/GCF_000311265.1_ASM31126v1
GCF_000311305.1_ASM31130v1	RefSeq	TRUE	SAMN00993325	PRJNA224116	ftp://ftp.ncbi.nlm.nih.gov/genomes/all/GCF/000/311/305/GCF_000311305.1_ASM31130v1
GCF_000311325.1_ASM31132v1	RefSeq	TRUE	SAMN00993316	PRJNA224116	ftp://ftp.ncbi.nlm.nih.gov/genomes/all/GCF/000/311/325/GCF_000311325.1_ASM31132v1
GCF_000311345.1_ASM31134v1	RefSeq	TRUE	SAMN00993324	PRJNA224116	ftp://ftp.ncbi.nlm.nih.gov/genomes/all/GCF/000/311/345/GCF_000311345.1_ASM31134v1
GCF_000311365.1_ASM31136v1	RefSeq	TRUE	SAMN00991138	PRJNA224116	ftp://ftp.ncbi.nlm.nih.gov/genomes/all/GCF/000/311/365/GCF_000311365.1_ASM31136v1
GCF_000311385.1_ASM31138v1	RefSeq	TRUE	SAMN00991131	PRJNA224116	ftp://ftp.ncbi.nlm.nih.gov/genomes/all/GCF/000/311/385/GCF_000311385.1_ASM31138v1
GCF_000311405.1_ASM31140v1	RefSeq	TRUE	SAMN00991136	PRJNA224116	ftp://ftp.ncbi.nlm.nih.gov/genomes/all/GCF/000/311/405/GCF_000311405.1_ASM31140v1
GCF_000311425.1_ASM31142v1	RefSeq	TRUE	SAMN00993342	PRJNA224116	ftp://ftp.ncbi.nlm.nih.gov/genomes/all/GCF/000/311/425/GCF_000311425.1_ASM31142v1
GCF_000311445.1_ASM31144v1	RefSeq	TRUE	SAMN00991143	PRJNA224116	ftp://ftp.ncbi.nlm.nih.gov/genomes/all/GCF/000/311/445/GCF_000311445.1_ASM31144v1
GCF_000311465.1_ASM31146v1	RefSeq	TRUE	SAMN00991082	PRJNA224116	ftp://ftp.ncbi.nlm.nih.gov/genomes/all/GCF/000/311/465/GCF_000311465.1_ASM31146v1
GCF_000311485.1_ASM31148v1	RefSeq	TRUE	SAMN00991069	PRJNA224116	ftp://ftp.ncbi.nlm.nih.gov/genomes/all/GCF/000/311/485/GCF_000311485.1_ASM31148v1
GCF_000311505.1_ASM31150v1	RefSeq	TRUE	SAMN00991072	PRJNA224116	ftp://ftp.ncbi.nlm.nih.gov/genomes/all/GCF/000/311/505/GCF_000311505.1_ASM31150v1
GCF_000311525.1_ASM31152v1	RefSeq	TRUE	SAMN00991064	PRJNA224116	ftp://ftp.ncbi.nlm.nih.gov/genomes/all/GCF/000/311/525/GCF_000311525.1_ASM31152v1
GCF_000311545.1_ASM31154v1	RefSeq	TRUE	SAMN00991065	PRJNA224116	ftp://ftp.ncbi.nlm.nih.gov/genomes/all/GCF/000/311/545/GCF_000311545.1_ASM31154v1
GCF_000311565.1_ASM31156v1	RefSeq	TRUE	SAMN00991110	PRJNA224116	ftp://ftp.ncbi.nlm.nih.gov/genomes/all/GCF/000/311/565/GCF_000311565.1_ASM31156v1
GCF_000311585.1_ASM31158v1	RefSeq	TRUE	SAMN00991090	PRJNA224116	ftp://ftp.ncbi.nlm.nih.gov/genomes/all/GCF/000/311/585/GCF_000311585.1_ASM31158v1
GCF_000311605.1_ASM31160v1	RefSeq	TRUE	SAMN00991099	PRJNA224116	ftp://ftp.ncbi.nlm.nih.gov/genomes/all/GCF/000/311/605/GCF_000311605.1_ASM31160v1
GCF_000311625.1_ASM31162v1	RefSeq	TRUE	SAMN00991095	PRJNA224116	ftp://ftp.ncbi.nlm.nih.gov/genomes/all/GCF/000/311/625/GCF_000311625.1_ASM31162v1
GCF_000311645.1_ASM31164v1	RefSeq	TRUE	SAMN00991088	PRJNA224116	ftp://ftp.ncbi.nlm.nih.gov/genomes/all/GCF/000/311/645/GCF_000311645.1_ASM31164v1
GCF_000311665.1_ASM31166v1	RefSeq	TRUE	SAMN00991120	PRJNA224116	ftp://ftp.ncbi.nlm.nih.gov/genomes/all/GCF/000/311/665/GCF_000311665.1_ASM31166v1
GCF_000311685.1_SAG95_v1	RefSeq	TRUE	SAMN00991117	PRJNA224116	ftp://ftp.ncbi.nlm.nih.gov/genomes/all/GCF/000/311/685/GCF_000311685.1_SAG95_v1
GCF_000311705.1_ASM31170v1	RefSeq	TRUE	SAMN00991114	PRJNA224116	ftp://ftp.ncbi.nlm.nih.gov/genomes/all/GCF/000/311/705/GCF_000311705.1_ASM31170v1
GCF_000311725.1_ASM31172v1	RefSeq	FALSE	SAMEA2272328	PRJNA224116	ftp://ftp.ncbi.nlm.nih.gov/genomes/all/GCF/000/311/725/GCF_000311725.1_ASM31172v1
GCF_000311745.1_ASM31174v1	RefSeq	TRUE	SAMEA2272036	PRJNA224116	ftp://ftp.ncbi.nlm.nih.gov/genomes/all/GCF/000/311/745/GCF_000311745.1_ASM31174v1
GCF_000311765.1_ASM31176v1	RefSeq	FALSE	SAMN02603014	PRJNA224116	ftp://ftp.ncbi.nlm.nih.gov/genomes/all/GCF/000/311/765/GCF_000311765.1_ASM31176v1
GCF_000311785.1_ASM31178v1	RefSeq	FALSE	SAMEA2272187	PRJNA224116	ftp://ftp.ncbi.nlm.nih.gov/genomes/all/GCF/000/311/785/GCF_000311785.1_ASM31178v1
GCF_000311825.1_ASM31182v1	RefSeq	TRUE	SAMEA2271924	PRJNA224116	ftp://ftp.ncbi.nlm.nih.gov/genomes/all/GCF/000/311/825/GCF_000311825.1_ASM31182v1
GCF_000311845.1_ASM31184v1	RefSeq	TRUE	SAMEA2272149	PRJNA224116	ftp://ftp.ncbi.nlm.nih.gov/genomes/all/GCF/000/311/845/GCF_000311845.1_ASM31184v1
GCF_000311865.1_ASM31186v1	RefSeq	FALSE	SAMEA2272531	PRJNA224116	ftp://ftp.ncbi.nlm.nih.gov/genomes/all/GCF/000/311/865/GCF_000311865.1_ASM31186v1
GCF_000311885.1_ASM31188v1	RefSeq	FALSE	SAMN02403946	PRJNA224116	ftp://ftp.ncbi.nlm.nih.gov/genomes/all/GCF/000/311/885/GCF_000311885.1_ASM31188v1
GCF_000311905.1_ASM31190v1	RefSeq	FALSE	SAMN02470056	PRJNA224116	ftp://ftp.ncbi.nlm.nih.gov/genomes/all/GCF/000/311/905/GCF_000311905.1_ASM31190v1
GCF_000311925.1_ASM31192v1	RefSeq	TRUE	SAMEA2272762	PRJNA224116	ftp://ftp.ncbi.nlm.nih.gov/genomes/all/GCF/000/311/925/GCF_000311925.1_ASM31192v1
GCF_000311945.1_ASM31194v1	RefSeq	TRUE	SAMN01737618	PRJNA224116	ftp://ftp.ncbi.nlm.nih.gov/genomes/all/GCF/000/311/945/GCF_000311945.1_ASM31194v1
GCF_000311965.1_ASM31196v1	RefSeq	TRUE	SAMN01757838	PRJNA224116	ftp://ftp.ncbi.nlm.nih.gov/genomes/all/GCF/000/311/965/GCF_000311965.1_ASM31196v1
GCF_000311985.1_ASM31198v1	RefSeq	FALSE	SAMEA2272041	PRJNA224116	ftp://ftp.ncbi.nlm.nih.gov/genomes/all/GCF/000/311/985/GCF_000311985.1_ASM31198v1
GCF_000312005.1_ASM31200v1	RefSeq	FALSE	SAMEA2272357	PRJNA224116	ftp://ftp.ncbi.nlm.nih.gov/genomes/all/GCF/000/312/005/GCF_000312005.1_ASM31200v1
GCF_000312025.1_ASM31202v1	RefSeq	FALSE	SAMEA2272625	PRJNA224116	ftp://ftp.ncbi.nlm.nih.gov/genomes/all/GCF/000/312/025/GCF_000312025.1_ASM31202v1
GCF_000312045.1_ASM31204v1	RefSeq	FALSE	SAMEA2271952	PRJNA224116	ftp://ftp.ncbi.nlm.nih.gov/genomes/all/GCF/000/312/045/GCF_000312045.1_ASM31204v1
GCF_000312105.1_ASM31210v1	RefSeq	FALSE	SAMEA2272444	PRJNA224116	ftp://ftp.ncbi.nlm.nih.gov/genomes/all/GCF/000/312/105/GCF_000312105.1_ASM31210v1
GCF_000312125.1_ASM31212v1	RefSeq	FALSE	SAMEA2271956	PRJNA224116	ftp://ftp.ncbi.nlm.nih.gov/genomes/all/GCF/000/312/125/GCF_000312125.1_ASM31212v1
GCF_000312145.1_ASM31214v1	RefSeq	TRUE	SAMEA2272561	PRJNA224116	ftp://ftp.ncbi.nlm.nih.gov/genomes/all/GCF/000/312/145/GCF_000312145.1_ASM31214v1
GCF_000312165.1_ASM31216v1	RefSeq	FALSE	SAMEA2272067	PRJNA224116	ftp://ftp.ncbi.nlm.nih.gov/genomes/all/GCF/000/312/165/GCF_000312165.1_ASM31216v1
GCF_000312185.1_ASM31218v1	RefSeq	FALSE	SAMEA2272253	PRJNA224116	ftp://ftp.ncbi.nlm.nih.gov/genomes/all/GCF/000/312/185/GCF_000312185.1_ASM31218v1
GCF_000312205.1_ASM31220v1	RefSeq	FALSE	SAMEA2272182	PRJNA224116	ftp://ftp.ncbi.nlm.nih.gov/genomes/all/GCF/000/312/205/GCF_000312205.1_ASM31220v1
GCF_000312225.1_ASM31222v1	RefSeq	FALSE	SAMEA2272564	PRJNA224116	ftp://ftp.ncbi.nlm.nih.gov/genomes/all/GCF/000/312/225/GCF_000312225.1_ASM31222v1
GCF_000312245.1_ASM31224v1	RefSeq	FALSE	SAMEA2272072	PRJNA224116	ftp://ftp.ncbi.nlm.nih.gov/genomes/all/GCF/000/312/245/GCF_000312245.1_ASM31224v1
GCF_000312265.1_ASM31226v1	RefSeq	FALSE	SAMEA2272447	PRJNA224116	ftp://ftp.ncbi.nlm.nih.gov/genomes/all/GCF/000/312/265/GCF_000312265.1_ASM31226v1
GCF_000312285.1_ASM31228v1	RefSeq	FALSE	SAMEA2271961	PRJNA224116	ftp://ftp.ncbi.nlm.nih.gov/genomes/all/GCF/000/312/285/GCF_000312285.1_ASM31228v1
GCF_000312305.1_ASM31230v1	RefSeq	FALSE	SAMEA2272768	PRJNA224116	ftp://ftp.ncbi.nlm.nih.gov/genomes/all/GCF/000/312/305/GCF_000312305.1_ASM31230v1
GCF_000312345.1_ASM31234v1	RefSeq	FALSE	SAMEA2271986	PRJNA224116	ftp://ftp.ncbi.nlm.nih.gov/genomes/all/GCF/000/312/345/GCF_000312345.1_ASM31234v1
GCF_000312365.2_ASM31236v2	RefSeq	FALSE	SAMEA2272478	PRJNA224116	ftp://ftp.ncbi.nlm.nih.gov/genomes/all/GCF/000/312/365/GCF_000312365.2_ASM31236v2
GCF_000312385.1_ASM31238v1	RefSeq	FALSE	SAMEA2272095	PRJNA224116	ftp://ftp.ncbi.nlm.nih.gov/genomes/all/GCF/000/312/385/GCF_000312385.1_ASM31238v1
GCF_000312405.1_ASM31240v1	RefSeq	TRUE	SAMEA2272482	PRJNA224116	ftp://ftp.ncbi.nlm.nih.gov/genomes/all/GCF/000/312/405/GCF_000312405.1_ASM31240v1
GCF_000312425.1_ASM31242v1	RefSeq	FALSE	SAMEA2272098	PRJNA224116	ftp://ftp.ncbi.nlm.nih.gov/genomes/all/GCF/000/312/425/GCF_000312425.1_ASM31242v1
GCF_000312445.1_ASM31244v1	RefSeq	FALSE	SAMEA2272382	PRJNA224116	ftp://ftp.ncbi.nlm.nih.gov/genomes/all/GCF/000/312/445/GCF_000312445.1_ASM31244v1
GCF_000312465.1_ASM31246v1	RefSeq	TRUE	SAMN02469678	PRJNA224116	ftp://ftp.ncbi.nlm.nih.gov/genomes/all/GCF/000/312/465/GCF_000312465.1_ASM31246v1
GCF_000312485.1_ASM31248v1	RefSeq	FALSE	SAMEA2272758	PRJNA224116	ftp://ftp.ncbi.nlm.nih.gov/genomes/all/GCF/000/312/485/GCF_000312485.1_ASM31248v1
GCF_000312505.2_Cb_9401234	RefSeq	TRUE	SAMEA2272216	PRJNA224116	ftp://ftp.ncbi.nlm.nih.gov/genomes/all/GCF/000/312/505/GCF_000312505.2_Cb_9401234
GCF_000312525.1_ASM31252v1	RefSeq	FALSE	SAMEA2272606	PRJNA224116	ftp://ftp.ncbi.nlm.nih.gov/genomes/all/GCF/000/312/525/GCF_000312525.1_ASM31252v1
GCF_000312545.1_ASM31254v1	RefSeq	FALSE	SAMEA2272101	PRJNA224116	ftp://ftp.ncbi.nlm.nih.gov/genomes/all/GCF/000/312/545/GCF_000312545.1_ASM31254v1
GCF_000312565.1_ASM31256v2	RefSeq	FALSE	SAMEA2272486	PRJNA224116	ftp://ftp.ncbi.nlm.nih.gov/genomes/all/GCF/000/312/565/GCF_000312565.1_ASM31256v2
GCF_000312585.1_ASM31258v1	RefSeq	FALSE	SAMEA2272465	PRJNA224116	ftp://ftp.ncbi.nlm.nih.gov/genomes/all/GCF/000/312/585/GCF_000312585.1_ASM31258v1
GCF_000312605.1_ASM31260v2	RefSeq	FALSE	SAMEA2271918	PRJNA224116	ftp://ftp.ncbi.nlm.nih.gov/genomes/all/GCF/000/312/605/GCF_000312605.1_ASM31260v2
GCF_000312625.1_ASM31262v1	RefSeq	FALSE	SAMEA2272320	PRJNA224116	ftp://ftp.ncbi.nlm.nih.gov/genomes/all/GCF/000/312/625/GCF_000312625.1_ASM31262v1
GCF_000312645.1_ASM31264v1	RefSeq	FALSE	SAMEA2272084	PRJNA224116	ftp://ftp.ncbi.nlm.nih.gov/genomes/all/GCF/000/312/645/GCF_000312645.1_ASM31264v1
GCF_000312665.1_ASM31266v1	RefSeq	FALSE	SAMEA2272470	PRJNA224116	ftp://ftp.ncbi.nlm.nih.gov/genomes/all/GCF/000/312/665/GCF_000312665.1_ASM31266v1
GCF_000312685.1_ASM31268v1	RefSeq	TRUE	SAMN02604113	PRJNA224116	ftp://ftp.ncbi.nlm.nih.gov/genomes/all/GCF/000/312/685/GCF_000312685.1_ASM31268v1
GCF_000312705.1_ASM31270v1	RefSeq	FALSE	SAMN02604187	PRJNA224116	ftp://ftp.ncbi.nlm.nih.gov/genomes/all/GCF/000/312/705/GCF_000312705.1_ASM31270v1
GCF_000312725.1_ASM31272v1	RefSeq	FALSE	SAMEA2272205	PRJNA224116	ftp://ftp.ncbi.nlm.nih.gov/genomes/all/GCF/000/312/725/GCF_000312725.1_ASM31272v1
GCF_000312745.2_STm6.2	RefSeq	FALSE	SAMN02225277	PRJNA224116	ftp://ftp.ncbi.nlm.nih.gov/genomes/all/GCF/000/312/745/GCF_000312745.2_STm6.2
GCF_000312765.2_STm11.2	RefSeq	FALSE	SAMN02225281	PRJNA224116	ftp://ftp.ncbi.nlm.nih.gov/genomes/all/GCF/000/312/765/GCF_000312765.2_STm11.2
GCF_000312785.2_STm12.2	RefSeq	FALSE	SAMN02225282	PRJNA224116	ftp://ftp.ncbi.nlm.nih.gov/genomes/all/GCF/000/312/785/GCF_000312785.2_STm12.2
GCF_000312805.2_STm5.2	RefSeq	FALSE	SAMN02225276	PRJNA224116	ftp://ftp.ncbi.nlm.nih.gov/genomes/all/GCF/000/312/805/GCF_000312805.2_STm5.2
GCF_000312825.2_STm1.2	RefSeq	FALSE	SAMN02221889	PRJNA224116	ftp://ftp.ncbi.nlm.nih.gov/genomes/all/GCF/000/312/825/GCF_000312825.2_STm1.2
GCF_000312845.2_STm8.2	RefSeq	FALSE	SAMN02225278	PRJNA224116	ftp://ftp.ncbi.nlm.nih.gov/genomes/all/GCF/000/312/845/GCF_000312845.2_STm8.2
GCF_000312865.2_STm3.2	RefSeq	FALSE	SAMN02225274	PRJNA224116	ftp://ftp.ncbi.nlm.nih.gov/genomes/all/GCF/000/312/865/GCF_000312865.2_STm3.2
GCF_000312885.2_STm4.2	RefSeq	FALSE	SAMN02225275	PRJNA224116	ftp://ftp.ncbi.nlm.nih.gov/genomes/all/GCF/000/312/885/GCF_000312885.2_STm4.2
GCF_000312905.2_STm10.2	RefSeq	FALSE	SAMN02225280	PRJNA224116	ftp://ftp.ncbi.nlm.nih.gov/genomes/all/GCF/000/312/905/GCF_000312905.2_STm10.2
GCF_000313065.1_ASM31306v1	RefSeq	FALSE	SAMEA2272065	PRJNA224116	ftp://ftp.ncbi.nlm.nih.gov/genomes/all/GCF/000/313/065/GCF_000313065.1_ASM31306v1
GCF_000313085.1_ASM31308v1	RefSeq	FALSE	SAMEA2272559	PRJNA224116	ftp://ftp.ncbi.nlm.nih.gov/genomes/all/GCF/000/313/085/GCF_000313085.1_ASM31308v1
GCF_000313155.1_ASM31315v1	RefSeq	TRUE	SAMN02469379	PRJNA224116	ftp://ftp.ncbi.nlm.nih.gov/genomes/all/GCF/000/313/155/GCF_000313155.1_ASM31315v1
GCF_000313175.2_ASM31317v2	RefSeq	FALSE	SAMN02470123	PRJNA224116	ftp://ftp.ncbi.nlm.nih.gov/genomes/all/GCF/000/313/175/GCF_000313175.2_ASM31317v2
GCF_000313195.1_ASM31319v1	RefSeq	TRUE	SAMN02469383	PRJNA224116	ftp://ftp.ncbi.nlm.nih.gov/genomes/all/GCF/000/313/195/GCF_000313195.1_ASM31319v1
GCF_000313215.2_ASM31321v2	RefSeq	FALSE	SAMN02471862	PRJNA224116	ftp://ftp.ncbi.nlm.nih.gov/genomes/all/GCF/000/313/215/GCF_000313215.2_ASM31321v2
GCF_000313235.1_PAMC26508ASM01	RefSeq	FALSE	SAMN02470167	PRJNA224116	ftp://ftp.ncbi.nlm.nih.gov/genomes/all/GCF/000/313/235/GCF_000313235.1_PAMC26508ASM01
GCF_000313255.1_Version_1_for_Proteus_mirabilis_C05028_genome	RefSeq	TRUE	SAMN02470975	PRJNA224116	ftp://ftp.ncbi.nlm.nih.gov/genomes/all/GCF/000/313/255/GCF_000313255.1_Version_1_for_Proteus_mirabilis_C05028_genome
GCF_000313275.1_Ft1.0	RefSeq	FALSE	SAMN02469747	PRJNA224116	ftp://ftp.ncbi.nlm.nih.gov/genomes/all/GCF/000/313/275/GCF_000313275.1_Ft1.0
GCF_000313345.1_CIC9_01	RefSeq	FALSE	SAMN02470176	PRJNA224116	ftp://ftp.ncbi.nlm.nih.gov/genomes/all/GCF/000/313/345/GCF_000313345.1_CIC9_01
GCF_000313365.1_ASM31336v1	RefSeq	TRUE	SAMEA2272030	PRJNA224116	ftp://ftp.ncbi.nlm.nih.gov/genomes/all/GCF/000/313/365/GCF_000313365.1_ASM31336v1
GCF_000313385.1_ASM31338v1	RefSeq	FALSE	SAMN02603045	PRJNA224116	ftp://ftp.ncbi.nlm.nih.gov/genomes/all/GCF/000/313/385/GCF_000313385.1_ASM31338v1
GCF_000313405.1_CFSAN001629_1.0	RefSeq	TRUE	SAMN01731796	PRJNA224116	ftp://ftp.ncbi.nlm.nih.gov/genomes/all/GCF/000/313/405/GCF_000313405.1_CFSAN001629_1.0
GCF_000313425.1_CFSAN001630_1.0	RefSeq	TRUE	SAMN01731797	PRJNA224116	ftp://ftp.ncbi.nlm.nih.gov/genomes/all/GCF/000/313/425/GCF_000313425.1_CFSAN001630_1.0
GCF_000313445.1_CFSAN001632_1.0	RefSeq	TRUE	SAMN01731799	PRJNA224116	ftp://ftp.ncbi.nlm.nih.gov/genomes/all/GCF/000/313/445/GCF_000313445.1_CFSAN001632_1.0
GCF_000313465.1_ASM31346v1	RefSeq	TRUE	SAMEA2272556	PRJNA224116	ftp://ftp.ncbi.nlm.nih.gov/genomes/all/GCF/000/313/465/GCF_000313465.1_ASM31346v1
GCF_000313565.1_ASM31356v2	RefSeq	TRUE	SAMEA2272058	PRJNA224116	ftp://ftp.ncbi.nlm.nih.gov/genomes/all/GCF/000/313/565/GCF_000313565.1_ASM31356v2
GCF_000313595.1_CN79v1	RefSeq	TRUE	SAMN02470786	PRJNA224116	ftp://ftp.ncbi.nlm.nih.gov/genomes/all/GCF/000/313/595/GCF_000313595.1_CN79v1
GCF_000313615.1_Velvet_assembly_of_Campylobacter_showae_CSUNSWCD	RefSeq	FALSE	SAMN01806160	PRJNA224116	ftp://ftp.ncbi.nlm.nih.gov/genomes/all/GCF/000/313/615/GCF_000313615.1_Velvet_assembly_of_Campylobacter_showae_CSUNSWCD
GCF_000313635.1_ASM31363v1	RefSeq	FALSE	SAMN02603597	PRJNA224116	ftp://ftp.ncbi.nlm.nih.gov/genomes/all/GCF/000/313/635/GCF_000313635.1_ASM31363v1
GCF_000313655.1_contig	RefSeq	TRUE	SAMN02222948	PRJNA224116	ftp://ftp.ncbi.nlm.nih.gov/genomes/all/GCF/000/313/655/GCF_000313655.1_contig
GCF_000313715.1_ASM31371v2	RefSeq	FALSE	SAMEA2272327	PRJNA224116	ftp://ftp.ncbi.nlm.nih.gov/genomes/all/GCF/000/313/715/GCF_000313715.1_ASM31371v2
GCF_000313755.1_Pseudomonas_sp.TX1_v1.0	RefSeq	FALSE	SAMN02470611	PRJNA224116	ftp://ftp.ncbi.nlm.nih.gov/genomes/all/GCF/000/313/755/GCF_000313755.1_Pseudomonas_sp.TX1_v1.0
GCF_000313775.1_XTG29	RefSeq	FALSE	SAMN02469394	PRJNA224116	ftp://ftp.ncbi.nlm.nih.gov/genomes/all/GCF/000/313/775/GCF_000313775.1_XTG29
GCF_000313875.1_ASM31387v1	RefSeq	FALSE	SAMN02470625	PRJNA224116	ftp://ftp.ncbi.nlm.nih.gov/genomes/all/GCF/000/313/875/GCF_000313875.1_ASM31387v1
GCF_000313895.1_L17dn	RefSeq	TRUE	SAMN02471429	PRJNA224116	ftp://ftp.ncbi.nlm.nih.gov/genomes/all/GCF/000/313/895/GCF_000313895.1_L17dn
GCF_000313915.1_CMarimammalium1.0	RefSeq	FALSE	SAMN02469835	PRJNA224116	ftp://ftp.ncbi.nlm.nih.gov/genomes/all/GCF/000/313/915/GCF_000313915.1_CMarimammalium1.0
GCF_000313935.1_gacin27v1.0	RefSeq	FALSE	SAMN00761232	PRJNA224116	ftp://ftp.ncbi.nlm.nih.gov/genomes/all/GCF/000/313/935/GCF_000313935.1_gacin27v1.0
GCF_000313955.2_Lfzb2dn	RefSeq	FALSE	SAMN02471427	PRJNA224116	ftp://ftp.ncbi.nlm.nih.gov/genomes/all/GCF/000/313/955/GCF_000313955.2_Lfzb2dn
GCF_000314005.1_ASM31400v1	RefSeq	FALSE	SAMN02261255	PRJNA224116	ftp://ftp.ncbi.nlm.nih.gov/genomes/all/GCF/000/314/005/GCF_000314005.1_ASM31400v1
GCF_000314025.1_ASM31402v1	RefSeq	FALSE	SAMN01795759	PRJNA224116	ftp://ftp.ncbi.nlm.nih.gov/genomes/all/GCF/000/314/025/GCF_000314025.1_ASM31402v1
GCF_000314045.1_ASM31404v1	RefSeq	TRUE	SAMN01795758	PRJNA224116	ftp://ftp.ncbi.nlm.nih.gov/genomes/all/GCF/000/314/045/GCF_000314045.1_ASM31404v1
GCF_000314085.1_ASM31408v1	RefSeq	TRUE	SAMN01795760	PRJNA224116	ftp://ftp.ncbi.nlm.nih.gov/genomes/all/GCF/000/314/085/GCF_000314085.1_ASM31408v1
GCF_000314105.1_ASM31410v1	RefSeq	TRUE	SAMN01795761	PRJNA224116	ftp://ftp.ncbi.nlm.nih.gov/genomes/all/GCF/000/314/105/GCF_000314105.1_ASM31410v1
GCF_000314125.1_ASM31412v1	RefSeq	FALSE	SAMN01795762	PRJNA224116	ftp://ftp.ncbi.nlm.nih.gov/genomes/all/GCF/000/314/125/GCF_000314125.1_ASM31412v1
GCF_000314145.1_ASM31414v1	RefSeq	FALSE	SAMN01795763	PRJNA224116	ftp://ftp.ncbi.nlm.nih.gov/genomes/all/GCF/000/314/145/GCF_000314145.1_ASM31414v1
GCF_000314185.1_ASM31418v1	RefSeq	FALSE	SAMN01795765	PRJNA224116	ftp://ftp.ncbi.nlm.nih.gov/genomes/all/GCF/000/314/185/GCF_000314185.1_ASM31418v1
GCF_000314205.1_ASM31420v1	RefSeq	TRUE	SAMN01795766	PRJNA224116	ftp://ftp.ncbi.nlm.nih.gov/genomes/all/GCF/000/314/205/GCF_000314205.1_ASM31420v1
GCF_000314225.1_ASM31422v1	RefSeq	FALSE	SAMN01795767	PRJNA224116	ftp://ftp.ncbi.nlm.nih.gov/genomes/all/GCF/000/314/225/GCF_000314225.1_ASM31422v1
GCF_000314245.1_ASM31424v1	RefSeq	TRUE	SAMN01795768	PRJNA224116	ftp://ftp.ncbi.nlm.nih.gov/genomes/all/GCF/000/314/245/GCF_000314245.1_ASM31424v1
GCF_000314265.1_ASM31426v1	RefSeq	TRUE	SAMN01795769	PRJNA224116	ftp://ftp.ncbi.nlm.nih.gov/genomes/all/GCF/000/314/265/GCF_000314265.1_ASM31426v1
GCF_000314285.1_ASM31428v1	RefSeq	TRUE	SAMN01795898	PRJNA224116	ftp://ftp.ncbi.nlm.nih.gov/genomes/all/GCF/000/314/285/GCF_000314285.1_ASM31428v1
GCF_000314305.1_ASM31430v1	RefSeq	TRUE	SAMN01795899	PRJNA224116	ftp://ftp.ncbi.nlm.nih.gov/genomes/all/GCF/000/314/305/GCF_000314305.1_ASM31430v1
GCF_000314345.1_ASM31434v1	RefSeq	TRUE	SAMN01795901	PRJNA224116	ftp://ftp.ncbi.nlm.nih.gov/genomes/all/GCF/000/314/345/GCF_000314345.1_ASM31434v1
GCF_000314365.1_ASM31436v1	RefSeq	TRUE	SAMN01795902	PRJNA224116	ftp://ftp.ncbi.nlm.nih.gov/genomes/all/GCF/000/314/365/GCF_000314365.1_ASM31436v1
GCF_000314385.1_ASM31438v1	RefSeq	TRUE	SAMN01795903	PRJNA224116	ftp://ftp.ncbi.nlm.nih.gov/genomes/all/GCF/000/314/385/GCF_000314385.1_ASM31438v1
GCF_000314425.1_ASM31442v1	RefSeq	TRUE	SAMN01795905	PRJNA224116	ftp://ftp.ncbi.nlm.nih.gov/genomes/all/GCF/000/314/425/GCF_000314425.1_ASM31442v1
GCF_000314445.1_ASM31444v1	RefSeq	TRUE	SAMN01795906	PRJNA224116	ftp://ftp.ncbi.nlm.nih.gov/genomes/all/GCF/000/314/445/GCF_000314445.1_ASM31444v1
GCF_000314505.1_ASM31450v1	RefSeq	TRUE	SAMN01795909	PRJNA224116	ftp://ftp.ncbi.nlm.nih.gov/genomes/all/GCF/000/314/505/GCF_000314505.1_ASM31450v1
GCF_000314525.1_ASM31452v1	RefSeq	TRUE	SAMN01795910	PRJNA224116	ftp://ftp.ncbi.nlm.nih.gov/genomes/all/GCF/000/314/525/GCF_000314525.1_ASM31452v1
GCF_000314555.1_ASM31455v1	RefSeq	FALSE	SAMN02469970	PRJNA224116	ftp://ftp.ncbi.nlm.nih.gov/genomes/all/GCF/000/314/555/GCF_000314555.1_ASM31455v1
GCF_000314575.1_ASM31457v1	RefSeq	FALSE	SAMN02469967	PRJNA224116	ftp://ftp.ncbi.nlm.nih.gov/genomes/all/GCF/000/314/575/GCF_000314575.1_ASM31457v1
GCF_000314595.1_gacin29v1.0	RefSeq	FALSE	SAMN00761233	PRJNA224116	ftp://ftp.ncbi.nlm.nih.gov/genomes/all/GCF/000/314/595/GCF_000314595.1_gacin29v1.0
GCF_000314615.1_gacin30v1.0	RefSeq	FALSE	SAMN00761241	PRJNA224116	ftp://ftp.ncbi.nlm.nih.gov/genomes/all/GCF/000/314/615/GCF_000314615.1_gacin30v1.0
GCF_000314635.1_gacin31v1.0	RefSeq	TRUE	SAMN00761224	PRJNA224116	ftp://ftp.ncbi.nlm.nih.gov/genomes/all/GCF/000/314/635/GCF_000314635.1_gacin31v1.0
GCF_000314655.1_gacin32v1.0	RefSeq	TRUE	SAMN00761225	PRJNA224116	ftp://ftp.ncbi.nlm.nih.gov/genomes/all/GCF/000/314/655/GCF_000314655.1_gacin32v1.0
GCF_000314675.2_Afip_broo_ATCC_49717_V1	RefSeq	FALSE	SAMN02596753	PRJNA224116	ftp://ftp.ncbi.nlm.nih.gov/genomes/all/GCF/000/314/675/GCF_000314675.2_Afip_broo_ATCC_49717_V1
GCF_000314715.2_Stap_epid_BVS058A4_V1	RefSeq	TRUE	SAMN02463887	PRJNA224116	ftp://ftp.ncbi.nlm.nih.gov/genomes/all/GCF/000/314/715/GCF_000314715.2_Stap_epid_BVS058A4_V1
GCF_000314735.2_Afip_feli_felis_ATCC_53690_V1	RefSeq	FALSE	SAMN02463900	PRJNA224116	ftp://ftp.ncbi.nlm.nih.gov/genomes/all/GCF/000/314/735/GCF_000314735.2_Afip_feli_felis_ATCC_53690_V1
GCF_000314755.2_Stap_simu_ACS-120-V-SCH1_V1	RefSeq	FALSE	SAMN02463891	PRJNA224116	ftp://ftp.ncbi.nlm.nih.gov/genomes/all/GCF/000/314/755/GCF_000314755.2_Stap_simu_ACS-120-V-SCH1_V1
GCF_000314775.2_Strept_sp_F0441_V1	RefSeq	TRUE	SAMN02463945	PRJNA224116	ftp://ftp.ncbi.nlm.nih.gov/genomes/all/GCF/000/314/775/GCF_000314775.2_Strept_sp_F0441_V1
GCF_000314795.2_Strept_sp_F0442_V1	RefSeq	TRUE	SAMN02463946	PRJNA224116	ftp://ftp.ncbi.nlm.nih.gov/genomes/all/GCF/000/314/795/GCF_000314795.2_Strept_sp_F0442_V1
GCF_000314815.2_Stre_urin_FB127-CNA2_V1	RefSeq	TRUE	SAMN02463892	PRJNA224116	ftp://ftp.ncbi.nlm.nih.gov/genomes/all/GCF/000/314/815/GCF_000314815.2_Stre_urin_FB127-CNA2_V1
GCF_000314835.2_ASM31483v2	RefSeq	FALSE	SAMN02429043	PRJNA224116	ftp://ftp.ncbi.nlm.nih.gov/genomes/all/GCF/000/314/835/GCF_000314835.2_ASM31483v2
GCF_000314855.2_ASM31485v2	RefSeq	FALSE	SAMN02428957	PRJNA224116	ftp://ftp.ncbi.nlm.nih.gov/genomes/all/GCF/000/314/855/GCF_000314855.2_ASM31485v2
GCF_000314875.2_ASM31487v2	RefSeq	FALSE	SAMN02428991	PRJNA224116	ftp://ftp.ncbi.nlm.nih.gov/genomes/all/GCF/000/314/875/GCF_000314875.2_ASM31487v2
GCF_000314895.2_ASM31489v2	RefSeq	FALSE	SAMN02428955	PRJNA224116	ftp://ftp.ncbi.nlm.nih.gov/genomes/all/GCF/000/314/895/GCF_000314895.2_ASM31489v2
GCF_000314915.2_ASM31491v2	RefSeq	FALSE	SAMN02225273	PRJNA224116	ftp://ftp.ncbi.nlm.nih.gov/genomes/all/GCF/000/314/915/GCF_000314915.2_ASM31491v2
GCF_000314935.1_ASM31493v1	RefSeq	FALSE	SAMD00036597	PRJNA224116	ftp://ftp.ncbi.nlm.nih.gov/genomes/all/GCF/000/314/935/GCF_000314935.1_ASM31493v1
GCF_000314955.1_ASM31495v1	RefSeq	FALSE	SAMD00036599	PRJNA224116	ftp://ftp.ncbi.nlm.nih.gov/genomes/all/GCF/000/314/955/GCF_000314955.1_ASM31495v1
GCF_000314975.1_ASM31497v1	RefSeq	FALSE	SAMD00036600	PRJNA224116	ftp://ftp.ncbi.nlm.nih.gov/genomes/all/GCF/000/314/975/GCF_000314975.1_ASM31497v1
GCF_000314995.1_ASM31499v1	RefSeq	FALSE	SAMD00036601	PRJNA224116	ftp://ftp.ncbi.nlm.nih.gov/genomes/all/GCF/000/314/995/GCF_000314995.1_ASM31499v1
GCF_000315015.1_ASM31501v1	RefSeq	FALSE	SAMD00036602	PRJNA224116	ftp://ftp.ncbi.nlm.nih.gov/genomes/all/GCF/000/315/015/GCF_000315015.1_ASM31501v1
GCF_000315035.1_ASM31503v1	RefSeq	FALSE	SAMD00036603	PRJNA224116	ftp://ftp.ncbi.nlm.nih.gov/genomes/all/GCF/000/315/035/GCF_000315035.1_ASM31503v1
GCF_000315055.1_ASM31505v1	RefSeq	FALSE	SAMD00036604	PRJNA224116	ftp://ftp.ncbi.nlm.nih.gov/genomes/all/GCF/000/315/055/GCF_000315055.1_ASM31505v1
GCF_000315075.1_ASM31507v1	RefSeq	FALSE	SAMD00036605	PRJNA224116	ftp://ftp.ncbi.nlm.nih.gov/genomes/all/GCF/000/315/075/GCF_000315075.1_ASM31507v1
GCF_000315135.1_De_novo	RefSeq	FALSE	SAMN02470919	PRJNA224116	ftp://ftp.ncbi.nlm.nih.gov/genomes/all/GCF/000/315/135/GCF_000315135.1_De_novo
GCF_000315155.1_gacin28v1.0	RefSeq	TRUE	SAMN00761240	PRJNA224116	ftp://ftp.ncbi.nlm.nih.gov/genomes/all/GCF/000/315/155/GCF_000315155.1_gacin28v1.0
GCF_000315195.1_ASM31519v1	RefSeq	TRUE	SAMD00036618	PRJNA224116	ftp://ftp.ncbi.nlm.nih.gov/genomes/all/GCF/000/315/195/GCF_000315195.1_ASM31519v1
GCF_000315235.1_ASM31523v1	RefSeq	FALSE	SAMD00036628	PRJNA224116	ftp://ftp.ncbi.nlm.nih.gov/genomes/all/GCF/000/315/235/GCF_000315235.1_ASM31523v1
GCF_000315365.1_ASM31536v1	RefSeq	FALSE	SAMEA2272113	PRJNA224116	ftp://ftp.ncbi.nlm.nih.gov/genomes/all/GCF/000/315/365/GCF_000315365.1_ASM31536v1
GCF_000315385.1_ASM31538v1	RefSeq	TRUE	SAMEA2272247	PRJNA224116	ftp://ftp.ncbi.nlm.nih.gov/genomes/all/GCF/000/315/385/GCF_000315385.1_ASM31538v1
GCF_000315405.1_Ente_dura_FB129-CNAB4_V1	RefSeq	TRUE	SAMN02463889	PRJNA224116	ftp://ftp.ncbi.nlm.nih.gov/genomes/all/GCF/000/315/405/GCF_000315405.1_Ente_dura_FB129-CNAB4_V1
GCF_000315425.1_Mass_timo_CCUG_45783_V1	RefSeq	FALSE	SAMN02463908	PRJNA224116	ftp://ftp.ncbi.nlm.nih.gov/genomes/all/GCF/000/315/425/GCF_000315425.1_Mass_timo_CCUG_45783_V1
GCF_000315445.1_Allo_otit_ATCC_51267_V1	RefSeq	FALSE	SAMN02463901	PRJNA224116	ftp://ftp.ncbi.nlm.nih.gov/genomes/all/GCF/000/315/445/GCF_000315445.1_Allo_otit_ATCC_51267_V1
GCF_000315465.1_Acti_mass_ACS-171-V-COL2_V1	RefSeq	FALSE	SAMN02463883	PRJNA224116	ftp://ftp.ncbi.nlm.nih.gov/genomes/all/GCF/000/315/465/GCF_000315465.1_Acti_mass_ACS-171-V-COL2_V1
GCF_000315485.1_Bact_olei_YIT_12058_V1	RefSeq	TRUE	SAMN02463851	PRJNA224116	ftp://ftp.ncbi.nlm.nih.gov/genomes/all/GCF/000/315/485/GCF_000315485.1_Bact_olei_YIT_12058_V1
GCF_000315505.1_Veil_ratt_ACS-216-V-COL6B_V1	RefSeq	TRUE	SAMN02463888	PRJNA224116	ftp://ftp.ncbi.nlm.nih.gov/genomes/all/GCF/000/315/505/GCF_000315505.1_Veil_ratt_ACS-216-V-COL6B_V1
GCF_000315525.1_Sphi_yano_ATCC_51230_V1	RefSeq	FALSE	SAMN02463913	PRJNA224116	ftp://ftp.ncbi.nlm.nih.gov/genomes/all/GCF/000/315/525/GCF_000315525.1_Sphi_yano_ATCC_51230_V1
GCF_000315545.1_Seleno_sp_F0473_V1	RefSeq	FALSE	SAMN02463944	PRJNA224116	ftp://ftp.ncbi.nlm.nih.gov/genomes/all/GCF/000/315/545/GCF_000315545.1_Seleno_sp_F0473_V1
GCF_000315565.1_ASM31556v1	RefSeq	FALSE	SAMN02261251	PRJNA224116	ftp://ftp.ncbi.nlm.nih.gov/genomes/all/GCF/000/315/565/GCF_000315565.1_ASM31556v1
GCF_000315585.1_ASM31558v1	RefSeq	FALSE	SAMN02261257	PRJNA224116	ftp://ftp.ncbi.nlm.nih.gov/genomes/all/GCF/000/315/585/GCF_000315585.1_ASM31558v1
GCF_000315775.1_ASM31577v1	RefSeq	TRUE	SAMN02470984	PRJNA224116	ftp://ftp.ncbi.nlm.nih.gov/genomes/all/GCF/000/315/775/GCF_000315775.1_ASM31577v1
GCF_000315795.1_Caenispirillum_salinarum	RefSeq	FALSE	SAMN01840338	PRJNA224116	ftp://ftp.ncbi.nlm.nih.gov/genomes/all/GCF/000/315/795/GCF_000315795.1_Caenispirillum_salinarum
GCF_000315815.2_ASM31581v2	RefSeq	FALSE	SAMN02469979	PRJNA224116	ftp://ftp.ncbi.nlm.nih.gov/genomes/all/GCF/000/315/815/GCF_000315815.2_ASM31581v2
GCF_000315835.1_De_Novo_2.6	RefSeq	TRUE	SAMN02470915	PRJNA224116	ftp://ftp.ncbi.nlm.nih.gov/genomes/all/GCF/000/315/835/GCF_000315835.1_De_Novo_2.6
GCF_000315855.2_ASM31585v2	RefSeq	FALSE	SAMN02470909	PRJNA224116	ftp://ftp.ncbi.nlm.nih.gov/genomes/all/GCF/000/315/855/GCF_000315855.2_ASM31585v2
GCF_000315955.1_ASM31595v1	RefSeq	FALSE	SAMN02604323	PRJNA224116	ftp://ftp.ncbi.nlm.nih.gov/genomes/all/GCF/000/315/955/GCF_000315955.1_ASM31595v1
GCF_000315975.1_mt6	RefSeq	TRUE	SAMN02470109	PRJNA224116	ftp://ftp.ncbi.nlm.nih.gov/genomes/all/GCF/000/315/975/GCF_000315975.1_mt6
GCF_000315995.1_2009K-1863v1	RefSeq	FALSE	SAMN02415227	PRJNA224116	ftp://ftp.ncbi.nlm.nih.gov/genomes/all/GCF/000/315/995/GCF_000315995.1_2009K-1863v1
GCF_000316015.1_2009K-0807v1	RefSeq	FALSE	SAMN02415226	PRJNA224116	ftp://ftp.ncbi.nlm.nih.gov/genomes/all/GCF/000/316/015/GCF_000316015.1_2009K-0807v1
GCF_000316035.1_Draft_genome_sequence_of_PAMC_26794	RefSeq	FALSE	SAMN02470173	PRJNA224116	ftp://ftp.ncbi.nlm.nih.gov/genomes/all/GCF/000/316/035/GCF_000316035.1_Draft_genome_sequence_of_PAMC_26794
GCF_000316075.2_Stap_lugd_ACS-027-V-Sch2_V1	RefSeq	TRUE	SAMN02463890	PRJNA224116	ftp://ftp.ncbi.nlm.nih.gov/genomes/all/GCF/000/316/075/GCF_000316075.2_Stap_lugd_ACS-027-V-Sch2_V1
GCF_000316095.1_ASM31609v1	RefSeq	FALSE	SAMN02261266	PRJNA224116	ftp://ftp.ncbi.nlm.nih.gov/genomes/all/GCF/000/316/095/GCF_000316095.1_ASM31609v1
GCF_000316115.1_ASM31611v1	RefSeq	FALSE	SAMN02256520	PRJNA224116	ftp://ftp.ncbi.nlm.nih.gov/genomes/all/GCF/000/316/115/GCF_000316115.1_ASM31611v1
GCF_000316175.1_ASM31617v1	RefSeq	FALSE	SAMN02604261	PRJNA224116	ftp://ftp.ncbi.nlm.nih.gov/genomes/all/GCF/000/316/175/GCF_000316175.1_ASM31617v1
GCF_000316195.1_ASM31619v1	RefSeq	FALSE	SAMN01096567	PRJNA224116	ftp://ftp.ncbi.nlm.nih.gov/genomes/all/GCF/000/316/195/GCF_000316195.1_ASM31619v1
GCF_000316215.1_Pseudomonas_tollassii	RefSeq	FALSE	SAMN02469594	PRJNA224116	ftp://ftp.ncbi.nlm.nih.gov/genomes/all/GCF/000/316/215/GCF_000316215.1_Pseudomonas_tollassii
GCF_000316245.2_MTE2_ImprovedAssembly	RefSeq	TRUE	SAMN01939167	PRJNA224116	ftp://ftp.ncbi.nlm.nih.gov/genomes/all/GCF/000/316/245/GCF_000316245.2_MTE2_ImprovedAssembly
GCF_000316265.2_MTE1_ImprovedAssembly	RefSeq	TRUE	SAMN01939166	PRJNA224116	ftp://ftp.ncbi.nlm.nih.gov/genomes/all/GCF/000/316/265/GCF_000316265.2_MTE1_ImprovedAssembly
GCF_000316285.1_Paenibacillus_sonchi_X19-5T	RefSeq	FALSE	SAMN02469471	PRJNA224116	ftp://ftp.ncbi.nlm.nih.gov/genomes/all/GCF/000/316/285/GCF_000316285.1_Paenibacillus_sonchi_X19-5T
GCF_000316325.2_ASM31632v2	RefSeq	TRUE	SAMN01041331	PRJNA224116	ftp://ftp.ncbi.nlm.nih.gov/genomes/all/GCF/000/316/325/GCF_000316325.2_ASM31632v2
GCF_000316345.2_ASM31634v2	RefSeq	TRUE	SAMN01041330	PRJNA224116	ftp://ftp.ncbi.nlm.nih.gov/genomes/all/GCF/000/316/345/GCF_000316345.2_ASM31634v2
GCF_000316365.2_ASM31636v2	RefSeq	TRUE	SAMN01041328	PRJNA224116	ftp://ftp.ncbi.nlm.nih.gov/genomes/all/GCF/000/316/365/GCF_000316365.2_ASM31636v2
GCF_000316385.2_ASM31638v2	RefSeq	TRUE	SAMN01041332	PRJNA224116	ftp://ftp.ncbi.nlm.nih.gov/genomes/all/GCF/000/316/385/GCF_000316385.2_ASM31638v2
GCF_000316405.2_ASM31640v2	RefSeq	TRUE	SAMN01041329	PRJNA224116	ftp://ftp.ncbi.nlm.nih.gov/genomes/all/GCF/000/316/405/GCF_000316405.2_ASM31640v2
GCF_000316425.2_ASM31642v2	RefSeq	TRUE	SAMN01041333	PRJNA224116	ftp://ftp.ncbi.nlm.nih.gov/genomes/all/GCF/000/316/425/GCF_000316425.2_ASM31642v2
GCF_000316445.2_ASM31644v2	RefSeq	TRUE	SAMN01041334	PRJNA224116	ftp://ftp.ncbi.nlm.nih.gov/genomes/all/GCF/000/316/445/GCF_000316445.2_ASM31644v2
GCF_000316465.1_ASM31646v1	RefSeq	TRUE	SAMN01041335	PRJNA224116	ftp://ftp.ncbi.nlm.nih.gov/genomes/all/GCF/000/316/465/GCF_000316465.1_ASM31646v1
GCF_000316485.1_ASM31648v1	RefSeq	TRUE	SAMN01041339	PRJNA224116	ftp://ftp.ncbi.nlm.nih.gov/genomes/all/GCF/000/316/485/GCF_000316485.1_ASM31648v1
GCF_000316505.2_ASM31650v2	RefSeq	TRUE	SAMN01041350	PRJNA224116	ftp://ftp.ncbi.nlm.nih.gov/genomes/all/GCF/000/316/505/GCF_000316505.2_ASM31650v2
GCF_000316515.1_ASM31651v1	RefSeq	FALSE	SAMN02261330	PRJNA224116	ftp://ftp.ncbi.nlm.nih.gov/genomes/all/GCF/000/316/515/GCF_000316515.1_ASM31651v1
GCF_000316545.2_ASM31654v2	RefSeq	TRUE	SAMN01041354	PRJNA224116	ftp://ftp.ncbi.nlm.nih.gov/genomes/all/GCF/000/316/545/GCF_000316545.2_ASM31654v2
GCF_000316565.2_ASM31656v2	RefSeq	TRUE	SAMN01041355	PRJNA224116	ftp://ftp.ncbi.nlm.nih.gov/genomes/all/GCF/000/316/565/GCF_000316565.2_ASM31656v2
GCF_000316575.1_ASM31657v1	RefSeq	FALSE	SAMN02261328	PRJNA224116	ftp://ftp.ncbi.nlm.nih.gov/genomes/all/GCF/000/316/575/GCF_000316575.1_ASM31657v1
GCF_000316605.1_ASM31660v1	RefSeq	FALSE	SAMN02232033	PRJNA224116	ftp://ftp.ncbi.nlm.nih.gov/genomes/all/GCF/000/316/605/GCF_000316605.1_ASM31660v1
GCF_000316625.1_ASM31662v1	RefSeq	FALSE	SAMN02261332	PRJNA224116	ftp://ftp.ncbi.nlm.nih.gov/genomes/all/GCF/000/316/625/GCF_000316625.1_ASM31662v1
GCF_000316645.1_ASM31664v1	RefSeq	FALSE	SAMN02261333	PRJNA224116	ftp://ftp.ncbi.nlm.nih.gov/genomes/all/GCF/000/316/645/GCF_000316645.1_ASM31664v1
GCF_000316665.1_ASM31666v1	RefSeq	FALSE	SAMN02232049	PRJNA224116	ftp://ftp.ncbi.nlm.nih.gov/genomes/all/GCF/000/316/665/GCF_000316665.1_ASM31666v1
GCF_000316685.1_ASM31668v1	RefSeq	FALSE	SAMN02261337	PRJNA224116	ftp://ftp.ncbi.nlm.nih.gov/genomes/all/GCF/000/316/685/GCF_000316685.1_ASM31668v1
GCF_000316705.2_ASM31670v2	RefSeq	TRUE	SAMN01041353	PRJNA224116	ftp://ftp.ncbi.nlm.nih.gov/genomes/all/GCF/000/316/705/GCF_000316705.2_ASM31670v2
GCF_000316725.2_ASM31672v2	RefSeq	TRUE	SAMN01041352	PRJNA224116	ftp://ftp.ncbi.nlm.nih.gov/genomes/all/GCF/000/316/725/GCF_000316725.2_ASM31672v2
GCF_000316745.2_ASM31674v2	RefSeq	TRUE	SAMN01041349	PRJNA224116	ftp://ftp.ncbi.nlm.nih.gov/genomes/all/GCF/000/316/745/GCF_000316745.2_ASM31674v2
GCF_000316765.2_ASM31676v2	RefSeq	TRUE	SAMN01041343	PRJNA224116	ftp://ftp.ncbi.nlm.nih.gov/genomes/all/GCF/000/316/765/GCF_000316765.2_ASM31676v2
GCF_000316785.2_ASM31678v2	RefSeq	TRUE	SAMN01041348	PRJNA224116	ftp://ftp.ncbi.nlm.nih.gov/genomes/all/GCF/000/316/785/GCF_000316785.2_ASM31678v2
GCF_000316805.2_ASM31680v2	RefSeq	TRUE	SAMN01041347	PRJNA224116	ftp://ftp.ncbi.nlm.nih.gov/genomes/all/GCF/000/316/805/GCF_000316805.2_ASM31680v2
GCF_000316825.2_ASM31682v2	RefSeq	TRUE	SAMN01041345	PRJNA224116	ftp://ftp.ncbi.nlm.nih.gov/genomes/all/GCF/000/316/825/GCF_000316825.2_ASM31682v2
GCF_000316845.2_ASM31684v2	RefSeq	TRUE	SAMN01041340	PRJNA224116	ftp://ftp.ncbi.nlm.nih.gov/genomes/all/GCF/000/316/845/GCF_000316845.2_ASM31684v2
GCF_000316865.2_ASM31686v2	RefSeq	TRUE	SAMN01041342	PRJNA224116	ftp://ftp.ncbi.nlm.nih.gov/genomes/all/GCF/000/316/865/GCF_000316865.2_ASM31686v2
GCF_000316885.2_ASM31688v2	RefSeq	TRUE	SAMN01041341	PRJNA224116	ftp://ftp.ncbi.nlm.nih.gov/genomes/all/GCF/000/316/885/GCF_000316885.2_ASM31688v2
GCF_000316905.2_ASM31690v2	RefSeq	TRUE	SAMN01041346	PRJNA224116	ftp://ftp.ncbi.nlm.nih.gov/genomes/all/GCF/000/316/905/GCF_000316905.2_ASM31690v2
GCF_000316945.1_E463	RefSeq	FALSE	SAMN02470874	PRJNA224116	ftp://ftp.ncbi.nlm.nih.gov/genomes/all/GCF/000/316/945/GCF_000316945.1_E463
GCF_000316965.1_313	RefSeq	FALSE	SAMN02470875	PRJNA224116	ftp://ftp.ncbi.nlm.nih.gov/genomes/all/GCF/000/316/965/GCF_000316965.1_313
GCF_000316985.1_Draft	RefSeq	FALSE	SAMN02470877	PRJNA224116	ftp://ftp.ncbi.nlm.nih.gov/genomes/all/GCF/000/316/985/GCF_000316985.1_Draft
GCF_000317005.1_Hcf1DRAFT	RefSeq	FALSE	SAMN02470229	PRJNA224116	ftp://ftp.ncbi.nlm.nih.gov/genomes/all/GCF/000/317/005/GCF_000317005.1_Hcf1DRAFT
GCF_000317025.1_ASM31702v1	RefSeq	FALSE	SAMN02261346	PRJNA224116	ftp://ftp.ncbi.nlm.nih.gov/genomes/all/GCF/000/317/025/GCF_000317025.1_ASM31702v1
GCF_000317045.1_ASM31704v1	RefSeq	FALSE	SAMN02261348	PRJNA224116	ftp://ftp.ncbi.nlm.nih.gov/genomes/all/GCF/000/317/045/GCF_000317045.1_ASM31704v1
GCF_000317065.1_ASM31706v1	RefSeq	FALSE	SAMN02261336	PRJNA224116	ftp://ftp.ncbi.nlm.nih.gov/genomes/all/GCF/000/317/065/GCF_000317065.1_ASM31706v1
GCF_000317085.1_ASM31708v1	RefSeq	FALSE	SAMN02261356	PRJNA224116	ftp://ftp.ncbi.nlm.nih.gov/genomes/all/GCF/000/317/085/GCF_000317085.1_ASM31708v1
GCF_000317105.1_ASM31710v1	RefSeq	FALSE	SAMN02261334	PRJNA224116	ftp://ftp.ncbi.nlm.nih.gov/genomes/all/GCF/000/317/105/GCF_000317105.1_ASM31710v1
GCF_000317125.1_ASM31712v1	RefSeq	FALSE	SAMN02261359	PRJNA224116	ftp://ftp.ncbi.nlm.nih.gov/genomes/all/GCF/000/317/125/GCF_000317125.1_ASM31712v1
GCF_000317145.1_ASM31714v1	RefSeq	FALSE	SAMN02261345	PRJNA224116	ftp://ftp.ncbi.nlm.nih.gov/genomes/all/GCF/000/317/145/GCF_000317145.1_ASM31714v1
GCF_000317165.1_O1P2RL8	RefSeq	FALSE	SAMN02469940	PRJNA224116	ftp://ftp.ncbi.nlm.nih.gov/genomes/all/GCF/000/317/165/GCF_000317165.1_O1P2RL8
GCF_000317185.3_M1_v2.0	RefSeq	TRUE	SAMN02471891	PRJNA224116	ftp://ftp.ncbi.nlm.nih.gov/genomes/all/GCF/000/317/185/GCF_000317185.3_M1_v2.0
GCF_000317205.1_FisPCC7414_1.0	RefSeq	FALSE	SAMN02469884	PRJNA224116	ftp://ftp.ncbi.nlm.nih.gov/genomes/all/GCF/000/317/205/GCF_000317205.1_FisPCC7414_1.0
GCF_000317225.1_FisPCC7521_1.0	RefSeq	FALSE	SAMN02469885	PRJNA224116	ftp://ftp.ncbi.nlm.nih.gov/genomes/all/GCF/000/317/225/GCF_000317225.1_FisPCC7521_1.0
GCF_000317245.1_FisPCC73103_1.0	RefSeq	FALSE	SAMN02469881	PRJNA224116	ftp://ftp.ncbi.nlm.nih.gov/genomes/all/GCF/000/317/245/GCF_000317245.1_FisPCC73103_1.0
GCF_000317265.1_ChlPCC9212_1.0	RefSeq	FALSE	SAMN02469882	PRJNA224116	ftp://ftp.ncbi.nlm.nih.gov/genomes/all/GCF/000/317/265/GCF_000317265.1_ChlPCC9212_1.0
GCF_000317285.1_ChlPCC6912_1.0	RefSeq	FALSE	SAMN02469883	PRJNA224116	ftp://ftp.ncbi.nlm.nih.gov/genomes/all/GCF/000/317/285/GCF_000317285.1_ChlPCC6912_1.0
GCF_000317305.3_ASM31730v3	RefSeq	FALSE	SAMN02641502	PRJNA224116	ftp://ftp.ncbi.nlm.nih.gov/genomes/all/GCF/000/317/305/GCF_000317305.3_ASM31730v3
GCF_000317395.1_genome_assembly_of_LCT-EC59_strain_of_E.coli	RefSeq	TRUE	SAMN02469330	PRJNA224116	ftp://ftp.ncbi.nlm.nih.gov/genomes/all/GCF/000/317/395/GCF_000317395.1_genome_assembly_of_LCT-EC59_strain_of_E.coli
GCF_000317435.1_ASM31743v1	RefSeq	FALSE	SAMN02261327	PRJNA224116	ftp://ftp.ncbi.nlm.nih.gov/genomes/all/GCF/000/317/435/GCF_000317435.1_ASM31743v1
GCF_000317475.1_ASM31747v1	RefSeq	FALSE	SAMN02261335	PRJNA224116	ftp://ftp.ncbi.nlm.nih.gov/genomes/all/GCF/000/317/475/GCF_000317475.1_ASM31747v1
GCF_000317495.1_ASM31749v1	RefSeq	FALSE	SAMN02261349	PRJNA224116	ftp://ftp.ncbi.nlm.nih.gov/genomes/all/GCF/000/317/495/GCF_000317495.1_ASM31749v1
GCF_000317515.1_ASM31751v1	RefSeq	FALSE	SAMN02261351	PRJNA224116	ftp://ftp.ncbi.nlm.nih.gov/genomes/all/GCF/000/317/515/GCF_000317515.1_ASM31751v1
GCF_000317535.1_ASM31753v1	RefSeq	FALSE	SAMN02261342	PRJNA224116	ftp://ftp.ncbi.nlm.nih.gov/genomes/all/GCF/000/317/535/GCF_000317535.1_ASM31753v1
GCF_000317555.1_ASM31755v1	RefSeq	FALSE	SAMN02261347	PRJNA224116	ftp://ftp.ncbi.nlm.nih.gov/genomes/all/GCF/000/317/555/GCF_000317555.1_ASM31755v1
GCF_000317575.1_ASM31757v1	RefSeq	FALSE	SAMN02261352	PRJNA224116	ftp://ftp.ncbi.nlm.nih.gov/genomes/all/GCF/000/317/575/GCF_000317575.1_ASM31757v1
GCF_000317595.1_Sipom9103v1.0	RefSeq	FALSE	SAMN02436560	PRJNA224116	ftp://ftp.ncbi.nlm.nih.gov/genomes/all/GCF/000/317/595/GCF_000317595.1_Sipom9103v1.0
GCF_000317615.1_ASM31761v1	RefSeq	FALSE	SAMN02261331	PRJNA224116	ftp://ftp.ncbi.nlm.nih.gov/genomes/all/GCF/000/317/615/GCF_000317615.1_ASM31761v1
GCF_000317635.1_ASM31763v1	RefSeq	FALSE	SAMN02232029	PRJNA224116	ftp://ftp.ncbi.nlm.nih.gov/genomes/all/GCF/000/317/635/GCF_000317635.1_ASM31763v1
GCF_000317675.1_ASM31767v1	RefSeq	FALSE	SAMN02261329	PRJNA224116	ftp://ftp.ncbi.nlm.nih.gov/genomes/all/GCF/000/317/675/GCF_000317675.1_ASM31767v1
GCF_000317695.1_ASM31769v1	RefSeq	FALSE	SAMN02232008	PRJNA224116	ftp://ftp.ncbi.nlm.nih.gov/genomes/all/GCF/000/317/695/GCF_000317695.1_ASM31769v1
GCF_000317795.1_ASM31779v1	RefSeq	FALSE	SAMN02261426	PRJNA224116	ftp://ftp.ncbi.nlm.nih.gov/genomes/all/GCF/000/317/795/GCF_000317795.1_ASM31779v1
GCF_000317835.1_ASM31783v1	RefSeq	FALSE	SAMN02261392	PRJNA224116	ftp://ftp.ncbi.nlm.nih.gov/genomes/all/GCF/000/317/835/GCF_000317835.1_ASM31783v1
GCF_000317855.1_ASM31785v1	RefSeq	TRUE	SAMEA3138428	PRJNA224116	ftp://ftp.ncbi.nlm.nih.gov/genomes/all/GCF/000/317/855/GCF_000317855.1_ASM31785v1
GCF_000317875.1_ASM31787v1	RefSeq	FALSE	SAMN02604324	PRJNA224116	ftp://ftp.ncbi.nlm.nih.gov/genomes/all/GCF/000/317/875/GCF_000317875.1_ASM31787v1
GCF_000317895.1_ASM31789v1	RefSeq	FALSE	SAMN02604232	PRJNA224116	ftp://ftp.ncbi.nlm.nih.gov/genomes/all/GCF/000/317/895/GCF_000317895.1_ASM31789v1
GCF_000317915.1_ASM31791v1	RefSeq	TRUE	SAMEA2272087	PRJNA224116	ftp://ftp.ncbi.nlm.nih.gov/genomes/all/GCF/000/317/915/GCF_000317915.1_ASM31791v1
GCF_000317935.1_ASM31793v1	RefSeq	FALSE	SAMEA2272448	PRJNA224116	ftp://ftp.ncbi.nlm.nih.gov/genomes/all/GCF/000/317/935/GCF_000317935.1_ASM31793v1
GCF_000317955.1_ASM31795v1	RefSeq	FALSE	SAMEA2272800	PRJNA224116	ftp://ftp.ncbi.nlm.nih.gov/genomes/all/GCF/000/317/955/GCF_000317955.1_ASM31795v1
GCF_000317975.2_ASM31797v2	RefSeq	FALSE	SAMEA2272423	PRJNA224116	ftp://ftp.ncbi.nlm.nih.gov/genomes/all/GCF/000/317/975/GCF_000317975.2_ASM31797v2
GCF_000317995.1_ASM31799v1	RefSeq	FALSE	SAMEA2272414	PRJNA224116	ftp://ftp.ncbi.nlm.nih.gov/genomes/all/GCF/000/317/995/GCF_000317995.1_ASM31799v1
GCF_000318015.1_ASM31801v1	RefSeq	FALSE	SAMEA2272388	PRJNA224116	ftp://ftp.ncbi.nlm.nih.gov/genomes/all/GCF/000/318/015/GCF_000318015.1_ASM31801v1
GCF_000318035.1_ASM31803v1	RefSeq	TRUE	SAMEA2271945	PRJNA224116	ftp://ftp.ncbi.nlm.nih.gov/genomes/all/GCF/000/318/035/GCF_000318035.1_ASM31803v1
GCF_000318055.1_ASM31805v1	RefSeq	FALSE	SAMEA2272544	PRJNA224116	ftp://ftp.ncbi.nlm.nih.gov/genomes/all/GCF/000/318/055/GCF_000318055.1_ASM31805v1
GCF_000318075.1_Vibrio_cholerae_PS15	RefSeq	FALSE	SAMN02470610	PRJNA224116	ftp://ftp.ncbi.nlm.nih.gov/genomes/all/GCF/000/318/075/GCF_000318075.1_Vibrio_cholerae_PS15
GCF_000318095.2_ASM31809v2	RefSeq	FALSE	SAMN02436797	PRJNA224116	ftp://ftp.ncbi.nlm.nih.gov/genomes/all/GCF/000/318/095/GCF_000318095.2_ASM31809v2
GCF_000318115.1_ASM31811v1	RefSeq	TRUE	SAMN02436860	PRJNA224116	ftp://ftp.ncbi.nlm.nih.gov/genomes/all/GCF/000/318/115/GCF_000318115.1_ASM31811v1
GCF_000318135.1_ASM31813v1	RefSeq	TRUE	SAMN02436928	PRJNA224116	ftp://ftp.ncbi.nlm.nih.gov/genomes/all/GCF/000/318/135/GCF_000318135.1_ASM31813v1
GCF_000318155.1_ASM31815v1	RefSeq	FALSE	SAMN02436929	PRJNA224116	ftp://ftp.ncbi.nlm.nih.gov/genomes/all/GCF/000/318/155/GCF_000318155.1_ASM31815v1
GCF_000318175.2_ASM31817v2	RefSeq	FALSE	SAMN02436930	PRJNA224116	ftp://ftp.ncbi.nlm.nih.gov/genomes/all/GCF/000/318/175/GCF_000318175.2_ASM31817v2
GCF_000318195.2_ASM31819v2	RefSeq	FALSE	SAMN02436685	PRJNA224116	ftp://ftp.ncbi.nlm.nih.gov/genomes/all/GCF/000/318/195/GCF_000318195.2_ASM31819v2
GCF_000318215.2_ASM31821v2	RefSeq	FALSE	SAMN02436931	PRJNA224116	ftp://ftp.ncbi.nlm.nih.gov/genomes/all/GCF/000/318/215/GCF_000318215.2_ASM31821v2
GCF_000318235.2_ASM31823v2	RefSeq	FALSE	SAMN02436686	PRJNA224116	ftp://ftp.ncbi.nlm.nih.gov/genomes/all/GCF/000/318/235/GCF_000318235.2_ASM31823v2
GCF_000318255.2_ASM31825v2	RefSeq	FALSE	SAMN02436932	PRJNA224116	ftp://ftp.ncbi.nlm.nih.gov/genomes/all/GCF/000/318/255/GCF_000318255.2_ASM31825v2
GCF_000318275.2_ASM31827v2	RefSeq	FALSE	SAMN02436794	PRJNA224116	ftp://ftp.ncbi.nlm.nih.gov/genomes/all/GCF/000/318/275/GCF_000318275.2_ASM31827v2
GCF_000318295.1_ASM31829v1	RefSeq	FALSE	SAMN02436687	PRJNA224116	ftp://ftp.ncbi.nlm.nih.gov/genomes/all/GCF/000/318/295/GCF_000318295.1_ASM31829v1
GCF_000318315.2_ASM31831v2	RefSeq	FALSE	SAMN02436688	PRJNA224116	ftp://ftp.ncbi.nlm.nih.gov/genomes/all/GCF/000/318/315/GCF_000318315.2_ASM31831v2
GCF_000318335.2_ASM31833v2	RefSeq	TRUE	SAMN02436933	PRJNA224116	ftp://ftp.ncbi.nlm.nih.gov/genomes/all/GCF/000/318/335/GCF_000318335.2_ASM31833v2
GCF_000318355.2_ASM31835v2	RefSeq	TRUE	SAMN02436795	PRJNA224116	ftp://ftp.ncbi.nlm.nih.gov/genomes/all/GCF/000/318/355/GCF_000318355.2_ASM31835v2
GCF_000318405.1_ASM31840v1	RefSeq	FALSE	SAMN02436690	PRJNA224116	ftp://ftp.ncbi.nlm.nih.gov/genomes/all/GCF/000/318/405/GCF_000318405.1_ASM31840v1
GCF_000318425.2_ASM31842v2	RefSeq	TRUE	SAMN01041344	PRJNA224116	ftp://ftp.ncbi.nlm.nih.gov/genomes/all/GCF/000/318/425/GCF_000318425.2_ASM31842v2
GCF_000318445.2_ASM31844v2	RefSeq	TRUE	SAMN01041351	PRJNA224116	ftp://ftp.ncbi.nlm.nih.gov/genomes/all/GCF/000/318/445/GCF_000318445.2_ASM31844v2
GCF_000318485.2_ASM31848v2	RefSeq	FALSE	SAMN02435825	PRJNA224116	ftp://ftp.ncbi.nlm.nih.gov/genomes/all/GCF/000/318/485/GCF_000318485.2_ASM31848v2
GCF_000318505.2_ASM31850v2	RefSeq	FALSE	SAMN02435810	PRJNA224116	ftp://ftp.ncbi.nlm.nih.gov/genomes/all/GCF/000/318/505/GCF_000318505.2_ASM31850v2
GCF_000318525.1_ASM31852v2	RefSeq	FALSE	SAMEA2272666	PRJNA224116	ftp://ftp.ncbi.nlm.nih.gov/genomes/all/GCF/000/318/525/GCF_000318525.1_ASM31852v2
GCF_000318545.1_ASM31854v1	RefSeq	FALSE	SAMEA2272284	PRJNA224116	ftp://ftp.ncbi.nlm.nih.gov/genomes/all/GCF/000/318/545/GCF_000318545.1_ASM31854v1
GCF_000318565.1_ASM31856v1	RefSeq	FALSE	SAMEA2272774	PRJNA224116	ftp://ftp.ncbi.nlm.nih.gov/genomes/all/GCF/000/318/565/GCF_000318565.1_ASM31856v1
GCF_000318585.1_ASM31858v1	RefSeq	FALSE	SAMEA2272791	PRJNA224116	ftp://ftp.ncbi.nlm.nih.gov/genomes/all/GCF/000/318/585/GCF_000318585.1_ASM31858v1
GCF_000318605.1_ASM31860v1	RefSeq	FALSE	SAMEA2272062	PRJNA224116	ftp://ftp.ncbi.nlm.nih.gov/genomes/all/GCF/000/318/605/GCF_000318605.1_ASM31860v1
GCF_000318625.1_ASM31862v1	RefSeq	FALSE	SAMEA2272565	PRJNA224116	ftp://ftp.ncbi.nlm.nih.gov/genomes/all/GCF/000/318/625/GCF_000318625.1_ASM31862v1
GCF_000318645.1_ASM31864v1	RefSeq	FALSE	SAMEA2272184	PRJNA224116	ftp://ftp.ncbi.nlm.nih.gov/genomes/all/GCF/000/318/645/GCF_000318645.1_ASM31864v1
GCF_000318665.1_ASM31866v1	RefSeq	FALSE	SAMEA2272732	PRJNA224116	ftp://ftp.ncbi.nlm.nih.gov/genomes/all/GCF/000/318/665/GCF_000318665.1_ASM31866v1
GCF_000318685.1_ASM31868v1	RefSeq	FALSE	SAMEA2272341	PRJNA224116	ftp://ftp.ncbi.nlm.nih.gov/genomes/all/GCF/000/318/685/GCF_000318685.1_ASM31868v1
GCF_000318705.1_ASM31870v1	RefSeq	FALSE	SAMEA2272680	PRJNA224116	ftp://ftp.ncbi.nlm.nih.gov/genomes/all/GCF/000/318/705/GCF_000318705.1_ASM31870v1
GCF_000318745.1_ASM31874v1	RefSeq	FALSE	SAMEA2271946	PRJNA224116	ftp://ftp.ncbi.nlm.nih.gov/genomes/all/GCF/000/318/745/GCF_000318745.1_ASM31874v1
GCF_000318765.1_ASM31876v1	RefSeq	FALSE	SAMEA2272296	PRJNA224116	ftp://ftp.ncbi.nlm.nih.gov/genomes/all/GCF/000/318/765/GCF_000318765.1_ASM31876v1
GCF_000318785.1_ASM31878v1	RefSeq	FALSE	SAMEA2272048	PRJNA224116	ftp://ftp.ncbi.nlm.nih.gov/genomes/all/GCF/000/318/785/GCF_000318785.1_ASM31878v1
GCF_000318805.1_ASM31880v1	RefSeq	FALSE	SAMEA2272765	PRJNA224116	ftp://ftp.ncbi.nlm.nih.gov/genomes/all/GCF/000/318/805/GCF_000318805.1_ASM31880v1
GCF_000318825.1_ASM31882v1	RefSeq	FALSE	SAMEA2272273	PRJNA224116	ftp://ftp.ncbi.nlm.nih.gov/genomes/all/GCF/000/318/825/GCF_000318825.1_ASM31882v1
GCF_000318845.1_ASM31884v1	RefSeq	FALSE	SAMEA2271978	PRJNA224116	ftp://ftp.ncbi.nlm.nih.gov/genomes/all/GCF/000/318/845/GCF_000318845.1_ASM31884v1
GCF_000318865.1_ASM31886v1	RefSeq	FALSE	SAMEA2272374	PRJNA224116	ftp://ftp.ncbi.nlm.nih.gov/genomes/all/GCF/000/318/865/GCF_000318865.1_ASM31886v1
GCF_000318885.1_ASM31888v1	RefSeq	FALSE	SAMEA767949	PRJNA224116	ftp://ftp.ncbi.nlm.nih.gov/genomes/all/GCF/000/318/885/GCF_000318885.1_ASM31888v1
GCF_000318905.1_ASM31890v1	RefSeq	FALSE	SAMEA2272637	PRJNA224116	ftp://ftp.ncbi.nlm.nih.gov/genomes/all/GCF/000/318/905/GCF_000318905.1_ASM31890v1
GCF_000318925.1_ASM31892v1	RefSeq	FALSE	SAMEA2272096	PRJNA224116	ftp://ftp.ncbi.nlm.nih.gov/genomes/all/GCF/000/318/925/GCF_000318925.1_ASM31892v1
GCF_000318945.1_ASM31894v1	RefSeq	FALSE	SAMEA2272379	PRJNA224116	ftp://ftp.ncbi.nlm.nih.gov/genomes/all/GCF/000/318/945/GCF_000318945.1_ASM31894v1
GCF_000318965.1_ASM31896v1	RefSeq	FALSE	SAMEA2271980	PRJNA224116	ftp://ftp.ncbi.nlm.nih.gov/genomes/all/GCF/000/318/965/GCF_000318965.1_ASM31896v1
GCF_000318985.1_ASM31898v1	RefSeq	FALSE	SAMEA2272281	PRJNA224116	ftp://ftp.ncbi.nlm.nih.gov/genomes/all/GCF/000/318/985/GCF_000318985.1_ASM31898v1
GCF_000319005.1_ASM31900v1	RefSeq	FALSE	SAMEA2272716	PRJNA224116	ftp://ftp.ncbi.nlm.nih.gov/genomes/all/GCF/000/319/005/GCF_000319005.1_ASM31900v1
GCF_000319025.1_ASM31902v1	RefSeq	FALSE	SAMEA2272228	PRJNA224116	ftp://ftp.ncbi.nlm.nih.gov/genomes/all/GCF/000/319/025/GCF_000319025.1_ASM31902v1
GCF_000319045.1_ASM31904v1	RefSeq	FALSE	SAMEA2271925	PRJNA224116	ftp://ftp.ncbi.nlm.nih.gov/genomes/all/GCF/000/319/045/GCF_000319045.1_ASM31904v1
GCF_000319065.1_ASM31906v1	RefSeq	FALSE	SAMEA2272333	PRJNA224116	ftp://ftp.ncbi.nlm.nih.gov/genomes/all/GCF/000/319/065/GCF_000319065.1_ASM31906v1
GCF_000319085.1_ASM31908v1	RefSeq	FALSE	SAMEA2272496	PRJNA224116	ftp://ftp.ncbi.nlm.nih.gov/genomes/all/GCF/000/319/085/GCF_000319085.1_ASM31908v1
GCF_000319105.1_ASM31910v1	RefSeq	FALSE	SAMEA2272107	PRJNA224116	ftp://ftp.ncbi.nlm.nih.gov/genomes/all/GCF/000/319/105/GCF_000319105.1_ASM31910v1
GCF_000319125.1_ASM31912v1	RefSeq	FALSE	SAMEA2272614	PRJNA224116	ftp://ftp.ncbi.nlm.nih.gov/genomes/all/GCF/000/319/125/GCF_000319125.1_ASM31912v1
GCF_000319185.1_ASM31918v1	RefSeq	TRUE	SAMEA2272783	PRJNA224116	ftp://ftp.ncbi.nlm.nih.gov/genomes/all/GCF/000/319/185/GCF_000319185.1_ASM31918v1
GCF_000319205.1_ASM31920v1	RefSeq	FALSE	SAMEA2272416	PRJNA224116	ftp://ftp.ncbi.nlm.nih.gov/genomes/all/GCF/000/319/205/GCF_000319205.1_ASM31920v1
GCF_000319225.1_ASM31922v1	RefSeq	FALSE	SAMN02641519	PRJNA224116	ftp://ftp.ncbi.nlm.nih.gov/genomes/all/GCF/000/319/225/GCF_000319225.1_ASM31922v1
GCF_000319245.1_ASM31924v1	RefSeq	FALSE	SAMN02641518	PRJNA224116	ftp://ftp.ncbi.nlm.nih.gov/genomes/all/GCF/000/319/245/GCF_000319245.1_ASM31924v1
GCF_000319285.1_ASM31928v1	RefSeq	FALSE	SAMEA2272515	PRJNA224116	ftp://ftp.ncbi.nlm.nih.gov/genomes/all/GCF/000/319/285/GCF_000319285.1_ASM31928v1
GCF_000319325.1_ASM31932v1	RefSeq	TRUE	SAMEA2271931	PRJNA224116	ftp://ftp.ncbi.nlm.nih.gov/genomes/all/GCF/000/319/325/GCF_000319325.1_ASM31932v1
GCF_000319345.1_ASM31934v1	RefSeq	FALSE	SAMEA2272335	PRJNA224116	ftp://ftp.ncbi.nlm.nih.gov/genomes/all/GCF/000/319/345/GCF_000319345.1_ASM31934v1
GCF_000319365.1_ASM31936v1	RefSeq	FALSE	SAMEA4532336	PRJNA224116	ftp://ftp.ncbi.nlm.nih.gov/genomes/all/GCF/000/319/365/GCF_000319365.1_ASM31936v1
GCF_000319385.1_ASM31938v1	RefSeq	FALSE	SAMN02604248	PRJNA224116	ftp://ftp.ncbi.nlm.nih.gov/genomes/all/GCF/000/319/385/GCF_000319385.1_ASM31938v1
GCF_000319475.1_ASM31947v1	RefSeq	FALSE	SAMN02603673	PRJNA224116	ftp://ftp.ncbi.nlm.nih.gov/genomes/all/GCF/000/319/475/GCF_000319475.1_ASM31947v1
GCF_000319495.1_ASM31949v1	RefSeq	FALSE	SAMEA2272594	PRJNA224116	ftp://ftp.ncbi.nlm.nih.gov/genomes/all/GCF/000/319/495/GCF_000319495.1_ASM31949v1
GCF_000319515.1_ASM31951v1	RefSeq	FALSE	SAMEA2272584	PRJNA224116	ftp://ftp.ncbi.nlm.nih.gov/genomes/all/GCF/000/319/515/GCF_000319515.1_ASM31951v1
GCF_000319555.1_ASM31955v1	RefSeq	TRUE	SAMEA2272169	PRJNA224116	ftp://ftp.ncbi.nlm.nih.gov/genomes/all/GCF/000/319/555/GCF_000319555.1_ASM31955v1
GCF_000319575.2_ASM31957v2	RefSeq	FALSE	SAMN02603230	PRJNA224116	ftp://ftp.ncbi.nlm.nih.gov/genomes/all/GCF/000/319/575/GCF_000319575.2_ASM31957v2
GCF_000319655.2_ASM31965v2	RefSeq	FALSE	SAMN02471519	PRJNA224116	ftp://ftp.ncbi.nlm.nih.gov/genomes/all/GCF/000/319/655/GCF_000319655.2_ASM31965v2
GCF_000319675.2_ASM31967v2	RefSeq	FALSE	SAMN02471520	PRJNA224116	ftp://ftp.ncbi.nlm.nih.gov/genomes/all/GCF/000/319/675/GCF_000319675.2_ASM31967v2
GCF_000319715.1_BA_3166assembly	RefSeq	FALSE	SAMN02470706	PRJNA224116	ftp://ftp.ncbi.nlm.nih.gov/genomes/all/GCF/000/319/715/GCF_000319715.1_BA_3166assembly
GCF_000319775.1_ASM31977v1	RefSeq	FALSE	SAMN02471173	PRJNA224116	ftp://ftp.ncbi.nlm.nih.gov/genomes/all/GCF/000/319/775/GCF_000319775.1_ASM31977v1
GCF_000319795.2_STm9.2	RefSeq	FALSE	SAMN02225279	PRJNA224116	ftp://ftp.ncbi.nlm.nih.gov/genomes/all/GCF/000/319/795/GCF_000319795.2_STm9.2
GCF_000319815.1_Psalc341.0	RefSeq	FALSE	SAMN02471757	PRJNA224116	ftp://ftp.ncbi.nlm.nih.gov/genomes/all/GCF/000/319/815/GCF_000319815.1_Psalc341.0
GCF_000319835.1_Esch_coli_11-02318_V1	RefSeq	TRUE	SAMN01141742	PRJNA224116	ftp://ftp.ncbi.nlm.nih.gov/genomes/all/GCF/000/319/835/GCF_000319835.1_Esch_coli_11-02318_V1
GCF_000319855.1_Esch_coli_Ec_11-9450_V2	RefSeq	TRUE	SAMN00771318	PRJNA224116	ftp://ftp.ncbi.nlm.nih.gov/genomes/all/GCF/000/319/855/GCF_000319855.1_Esch_coli_Ec_11-9450_V2
GCF_000319875.1_Esch_coli_Ec_11-9990_V2	RefSeq	TRUE	SAMN00771319	PRJNA224116	ftp://ftp.ncbi.nlm.nih.gov/genomes/all/GCF/000/319/875/GCF_000319875.1_Esch_coli_Ec_11-9990_V2
GCF_000319915.1_Esch_coli_Ec11-4984_V1	RefSeq	TRUE	SAMN00778954	PRJNA224116	ftp://ftp.ncbi.nlm.nih.gov/genomes/all/GCF/000/319/915/GCF_000319915.1_Esch_coli_Ec11-4984_V1
GCF_000319935.1_Esch_coli_Ec11-5604_V1	RefSeq	TRUE	SAMN00778955	PRJNA224116	ftp://ftp.ncbi.nlm.nih.gov/genomes/all/GCF/000/319/935/GCF_000319935.1_Esch_coli_Ec11-5604_V1
GCF_000319955.1_Esch_coli_Ec11-4986_V1	RefSeq	TRUE	SAMN00778956	PRJNA224116	ftp://ftp.ncbi.nlm.nih.gov/genomes/all/GCF/000/319/955/GCF_000319955.1_Esch_coli_Ec11-4986_V1
GCF_000319975.1_Esch_coli_Ec11-4987_V1	RefSeq	TRUE	SAMN00778957	PRJNA224116	ftp://ftp.ncbi.nlm.nih.gov/genomes/all/GCF/000/319/975/GCF_000319975.1_Esch_coli_Ec11-4987_V1
GCF_000319995.1_Esch_coli_11-02030_V1	RefSeq	TRUE	SAMN01141737	PRJNA224116	ftp://ftp.ncbi.nlm.nih.gov/genomes/all/GCF/000/319/995/GCF_000319995.1_Esch_coli_11-02030_V1
GCF_000320015.1_Esch_coli_11-02033-1_V1	RefSeq	TRUE	SAMN01141738	PRJNA224116	ftp://ftp.ncbi.nlm.nih.gov/genomes/all/GCF/000/320/015/GCF_000320015.1_Esch_coli_11-02033-1_V1
GCF_000320035.1_Esch_coli_11-02092_V1	RefSeq	TRUE	SAMN01141739	PRJNA224116	ftp://ftp.ncbi.nlm.nih.gov/genomes/all/GCF/000/320/035/GCF_000320035.1_Esch_coli_11-02092_V1
GCF_000320045.1_Esch_coli_Ec_11-9941_V6	RefSeq	TRUE	SAMN00771320	PRJNA224116	ftp://ftp.ncbi.nlm.nih.gov/genomes/all/GCF/000/320/045/GCF_000320045.1_Esch_coli_Ec_11-9941_V6
GCF_000320075.1_Esch_coli_11-02093_V1	RefSeq	TRUE	SAMN01141740	PRJNA224116	ftp://ftp.ncbi.nlm.nih.gov/genomes/all/GCF/000/320/075/GCF_000320075.1_Esch_coli_11-02093_V1
GCF_000320095.1_Esch_coli_11-02281_V1	RefSeq	TRUE	SAMN01141741	PRJNA224116	ftp://ftp.ncbi.nlm.nih.gov/genomes/all/GCF/000/320/095/GCF_000320095.1_Esch_coli_11-02281_V1
GCF_000320115.1_Esch_coli_11-02913_V1	RefSeq	TRUE	SAMN01141743	PRJNA224116	ftp://ftp.ncbi.nlm.nih.gov/genomes/all/GCF/000/320/115/GCF_000320115.1_Esch_coli_11-02913_V1
GCF_000320135.1_Esch_coli_11-03439_V1	RefSeq	TRUE	SAMN01141744	PRJNA224116	ftp://ftp.ncbi.nlm.nih.gov/genomes/all/GCF/000/320/135/GCF_000320135.1_Esch_coli_11-03439_V1
GCF_000320155.1_Esch_coli_11-03943_V1	RefSeq	TRUE	SAMN01141746	PRJNA224116	ftp://ftp.ncbi.nlm.nih.gov/genomes/all/GCF/000/320/155/GCF_000320155.1_Esch_coli_11-03943_V1
GCF_000320175.1_Esch_coli_11-04080_V1	RefSeq	TRUE	SAMN01141745	PRJNA224116	ftp://ftp.ncbi.nlm.nih.gov/genomes/all/GCF/000/320/175/GCF_000320175.1_Esch_coli_11-04080_V1
GCF_000320195.1_Esch_coli_Ec11-4988_V1	RefSeq	TRUE	SAMN00778958	PRJNA224116	ftp://ftp.ncbi.nlm.nih.gov/genomes/all/GCF/000/320/195/GCF_000320195.1_Esch_coli_Ec11-4988_V1
GCF_000320215.1_Esch_coli_Ec11-5603_V1	RefSeq	TRUE	SAMN00778959	PRJNA224116	ftp://ftp.ncbi.nlm.nih.gov/genomes/all/GCF/000/320/215/GCF_000320215.1_Esch_coli_Ec11-5603_V1
GCF_000320235.1_Esch_coli_Ec11-6006_V1	RefSeq	TRUE	SAMN00778960	PRJNA224116	ftp://ftp.ncbi.nlm.nih.gov/genomes/all/GCF/000/320/235/GCF_000320235.1_Esch_coli_Ec11-6006_V1
GCF_000320255.1_Esch_coli_Ec12-0465_V1	RefSeq	TRUE	SAMN00809012	PRJNA224116	ftp://ftp.ncbi.nlm.nih.gov/genomes/all/GCF/000/320/255/GCF_000320255.1_Esch_coli_Ec12-0465_V1
GCF_000320275.1_Esch_coli_Ec12-0466_V1	RefSeq	TRUE	SAMN00809013	PRJNA224116	ftp://ftp.ncbi.nlm.nih.gov/genomes/all/GCF/000/320/275/GCF_000320275.1_Esch_coli_Ec12-0466_V1
GCF_000320305.1_ASM32030v1	RefSeq	TRUE	SAMN02471974	PRJNA224116	ftp://ftp.ncbi.nlm.nih.gov/genomes/all/GCF/000/320/305/GCF_000320305.1_ASM32030v1
GCF_000320325.1_ASM32032v1	RefSeq	TRUE	SAMN02471995	PRJNA224116	ftp://ftp.ncbi.nlm.nih.gov/genomes/all/GCF/000/320/325/GCF_000320325.1_ASM32032v1
GCF_000320345.1_ASM32034v1	RefSeq	FALSE	SAMN02472059	PRJNA224116	ftp://ftp.ncbi.nlm.nih.gov/genomes/all/GCF/000/320/345/GCF_000320345.1_ASM32034v1
GCF_000320365.1_MorMac1.0	RefSeq	FALSE	SAMN02472058	PRJNA224116	ftp://ftp.ncbi.nlm.nih.gov/genomes/all/GCF/000/320/365/GCF_000320365.1_MorMac1.0
GCF_000320385.2_ASM32038v2	RefSeq	FALSE	SAMN02603224	PRJNA224116	ftp://ftp.ncbi.nlm.nih.gov/genomes/all/GCF/000/320/385/GCF_000320385.2_ASM32038v2
GCF_000320405.1_ASM32040v1	RefSeq	TRUE	SAMN02436689	PRJNA224116	ftp://ftp.ncbi.nlm.nih.gov/genomes/all/GCF/000/320/405/GCF_000320405.1_ASM32040v1
GCF_000320425.1_ASM32042v1	RefSeq	FALSE	SAMN02402991	PRJNA224116	ftp://ftp.ncbi.nlm.nih.gov/genomes/all/GCF/000/320/425/GCF_000320425.1_ASM32042v1
GCF_000320445.1_ASM32044v1	RefSeq	FALSE	SAMN02402993	PRJNA224116	ftp://ftp.ncbi.nlm.nih.gov/genomes/all/GCF/000/320/445/GCF_000320445.1_ASM32044v1
GCF_000320465.1_ASM32046v1	RefSeq	FALSE	SAMN02402994	PRJNA224116	ftp://ftp.ncbi.nlm.nih.gov/genomes/all/GCF/000/320/465/GCF_000320465.1_ASM32046v1
GCF_000320505.1_ASM32050v2	RefSeq	FALSE	SAMD00036626	PRJNA224116	ftp://ftp.ncbi.nlm.nih.gov/genomes/all/GCF/000/320/505/GCF_000320505.1_ASM32050v2
GCF_000320945.2_ASM32094v2	RefSeq	FALSE	SAMD00036647	PRJNA224116	ftp://ftp.ncbi.nlm.nih.gov/genomes/all/GCF/000/320/945/GCF_000320945.2_ASM32094v2
GCF_000320965.2_ASM32096v2	RefSeq	FALSE	SAMD00036648	PRJNA224116	ftp://ftp.ncbi.nlm.nih.gov/genomes/all/GCF/000/320/965/GCF_000320965.2_ASM32096v2
GCF_000320985.2_ASM32098v2	RefSeq	FALSE	SAMD00036649	PRJNA224116	ftp://ftp.ncbi.nlm.nih.gov/genomes/all/GCF/000/320/985/GCF_000320985.2_ASM32098v2
GCF_000321005.1_ASM32100v2	RefSeq	TRUE	SAMEA2272803	PRJNA224116	ftp://ftp.ncbi.nlm.nih.gov/genomes/all/GCF/000/321/005/GCF_000321005.1_ASM32100v2
GCF_000321025.1_ASM32102v1	RefSeq	FALSE	SAMEA2272315	PRJNA224116	ftp://ftp.ncbi.nlm.nih.gov/genomes/all/GCF/000/321/025/GCF_000321025.1_ASM32102v1
GCF_000321045.1_ASM32104v2	RefSeq	TRUE	SAMEA2272705	PRJNA224116	ftp://ftp.ncbi.nlm.nih.gov/genomes/all/GCF/000/321/045/GCF_000321045.1_ASM32104v2
GCF_000321085.1_ASM32108v1	RefSeq	TRUE	SAMEA2272129	PRJNA224116	ftp://ftp.ncbi.nlm.nih.gov/genomes/all/GCF/000/321/085/GCF_000321085.1_ASM32108v1
GCF_000321105.1_ASM32110v1	RefSeq	FALSE	SAMEA2272518	PRJNA224116	ftp://ftp.ncbi.nlm.nih.gov/genomes/all/GCF/000/321/105/GCF_000321105.1_ASM32110v1
GCF_000321125.2_ASM32112v4	RefSeq	FALSE	SAMEA3138429	PRJNA224116	ftp://ftp.ncbi.nlm.nih.gov/genomes/all/GCF/000/321/125/GCF_000321125.2_ASM32112v4
GCF_000321145.1_ASM32114v1	RefSeq	TRUE	SAMEA2272638	PRJNA224116	ftp://ftp.ncbi.nlm.nih.gov/genomes/all/GCF/000/321/145/GCF_000321145.1_ASM32114v1
GCF_000321165.1_ASM32116v1	RefSeq	TRUE	SAMEA2272249	PRJNA224116	ftp://ftp.ncbi.nlm.nih.gov/genomes/all/GCF/000/321/165/GCF_000321165.1_ASM32116v1
GCF_000321185.1_ASM32118v1	RefSeq	FALSE	SAMEA2272318	PRJNA224116	ftp://ftp.ncbi.nlm.nih.gov/genomes/all/GCF/000/321/185/GCF_000321185.1_ASM32118v1
GCF_000321205.1_ASM32120v1	RefSeq	TRUE	SAMEA2272467	PRJNA224116	ftp://ftp.ncbi.nlm.nih.gov/genomes/all/GCF/000/321/205/GCF_000321205.1_ASM32120v1
GCF_000321285.1_RA-SG	RefSeq	FALSE	SAMN02470051	PRJNA224116	ftp://ftp.ncbi.nlm.nih.gov/genomes/all/GCF/000/321/285/GCF_000321285.1_RA-SG
GCF_000321325.1_ASM32132v1	RefSeq	FALSE	SAMN01795757	PRJNA224116	ftp://ftp.ncbi.nlm.nih.gov/genomes/all/GCF/000/321/325/GCF_000321325.1_ASM32132v1
GCF_000321395.1_ASM32139v1	RefSeq	FALSE	SAMN02603212	PRJNA224116	ftp://ftp.ncbi.nlm.nih.gov/genomes/all/GCF/000/321/395/GCF_000321395.1_ASM32139v1
GCF_000321415.2_ASM32141v2	RefSeq	FALSE	SAMN02602962	PRJNA224116	ftp://ftp.ncbi.nlm.nih.gov/genomes/all/GCF/000/321/415/GCF_000321415.2_ASM32141v2
GCF_000321465.1_Ente_faec_E0045_V1	RefSeq	TRUE	SAMN00779800	PRJNA224116	ftp://ftp.ncbi.nlm.nih.gov/genomes/all/GCF/000/321/465/GCF_000321465.1_Ente_faec_E0045_V1
GCF_000321485.1_Ente_faec_E0120_V1	RefSeq	TRUE	SAMN00779811	PRJNA224116	ftp://ftp.ncbi.nlm.nih.gov/genomes/all/GCF/000/321/485/GCF_000321485.1_Ente_faec_E0120_V1
GCF_000321505.1_Ente_faec_E0164_V1	RefSeq	TRUE	SAMN00779822	PRJNA224116	ftp://ftp.ncbi.nlm.nih.gov/genomes/all/GCF/000/321/505/GCF_000321505.1_Ente_faec_E0164_V1
GCF_000321525.1_Ente_faec_E0269_V1	RefSeq	TRUE	SAMN00779833	PRJNA224116	ftp://ftp.ncbi.nlm.nih.gov/genomes/all/GCF/000/321/525/GCF_000321525.1_Ente_faec_E0269_V1
GCF_000321545.1_Ente_faec_E0333_V1	RefSeq	TRUE	SAMN00779844	PRJNA224116	ftp://ftp.ncbi.nlm.nih.gov/genomes/all/GCF/000/321/545/GCF_000321545.1_Ente_faec_E0333_V1
GCF_000321565.1_Ente_faec_E0679_V1	RefSeq	TRUE	SAMN00779855	PRJNA224116	ftp://ftp.ncbi.nlm.nih.gov/genomes/all/GCF/000/321/565/GCF_000321565.1_Ente_faec_E0679_V1
GCF_000321585.1_Ente_faec_E0680_V1	RefSeq	TRUE	SAMN00779866	PRJNA224116	ftp://ftp.ncbi.nlm.nih.gov/genomes/all/GCF/000/321/585/GCF_000321585.1_Ente_faec_E0680_V1
GCF_000321605.1_Ente_faec_E0688_V1	RefSeq	TRUE	SAMN00779867	PRJNA224116	ftp://ftp.ncbi.nlm.nih.gov/genomes/all/GCF/000/321/605/GCF_000321605.1_Ente_faec_E0688_V1
GCF_000321625.1_Ente_faec_E1007_V1	RefSeq	TRUE	SAMN00779868	PRJNA224116	ftp://ftp.ncbi.nlm.nih.gov/genomes/all/GCF/000/321/625/GCF_000321625.1_Ente_faec_E1007_V1
GCF_000321645.1_Ente_faec_E1050_V1	RefSeq	TRUE	SAMN00779801	PRJNA224116	ftp://ftp.ncbi.nlm.nih.gov/genomes/all/GCF/000/321/645/GCF_000321645.1_Ente_faec_E1050_V1
GCF_000321665.1_Ente_faec_E1133_V1	RefSeq	TRUE	SAMN00779802	PRJNA224116	ftp://ftp.ncbi.nlm.nih.gov/genomes/all/GCF/000/321/665/GCF_000321665.1_Ente_faec_E1133_V1
GCF_000321685.1_Ente_faec_E1185_V1	RefSeq	TRUE	SAMN00779803	PRJNA224116	ftp://ftp.ncbi.nlm.nih.gov/genomes/all/GCF/000/321/685/GCF_000321685.1_Ente_faec_E1185_V1
GCF_000321705.1_Ente_faec_E1258_V1	RefSeq	TRUE	SAMN00779804	PRJNA224116	ftp://ftp.ncbi.nlm.nih.gov/genomes/all/GCF/000/321/705/GCF_000321705.1_Ente_faec_E1258_V1
GCF_000321725.1_Ente_faec_E1392_V1	RefSeq	TRUE	SAMN00779806	PRJNA224116	ftp://ftp.ncbi.nlm.nih.gov/genomes/all/GCF/000/321/725/GCF_000321725.1_Ente_faec_E1392_V1
GCF_000321745.1_Ente_faec_E1552_V1	RefSeq	TRUE	SAMN00779807	PRJNA224116	ftp://ftp.ncbi.nlm.nih.gov/genomes/all/GCF/000/321/745/GCF_000321745.1_Ente_faec_E1552_V1
GCF_000321765.1_Ente_faec_E1573_V1	RefSeq	TRUE	SAMN00779808	PRJNA224116	ftp://ftp.ncbi.nlm.nih.gov/genomes/all/GCF/000/321/765/GCF_000321765.1_Ente_faec_E1573_V1
GCF_000321785.1_Ente_faec_E1574_V1	RefSeq	TRUE	SAMN00779809	PRJNA224116	ftp://ftp.ncbi.nlm.nih.gov/genomes/all/GCF/000/321/785/GCF_000321785.1_Ente_faec_E1574_V1
GCF_000321805.1_Ente_faec_E1575_V1	RefSeq	TRUE	SAMN00779810	PRJNA224116	ftp://ftp.ncbi.nlm.nih.gov/genomes/all/GCF/000/321/805/GCF_000321805.1_Ente_faec_E1575_V1
GCF_000321825.1_Ente_faec_E1576_V1	RefSeq	TRUE	SAMN00779812	PRJNA224116	ftp://ftp.ncbi.nlm.nih.gov/genomes/all/GCF/000/321/825/GCF_000321825.1_Ente_faec_E1576_V1
GCF_000321845.1_Ente_faec_E1578_V1	RefSeq	TRUE	SAMN00779813	PRJNA224116	ftp://ftp.ncbi.nlm.nih.gov/genomes/all/GCF/000/321/845/GCF_000321845.1_Ente_faec_E1578_V1
GCF_000321865.1_Ente_faec_E1590_V1	RefSeq	TRUE	SAMN00779814	PRJNA224116	ftp://ftp.ncbi.nlm.nih.gov/genomes/all/GCF/000/321/865/GCF_000321865.1_Ente_faec_E1590_V1
GCF_000321885.1_Ente_faec_E1604_V1	RefSeq	TRUE	SAMN00779815	PRJNA224116	ftp://ftp.ncbi.nlm.nih.gov/genomes/all/GCF/000/321/885/GCF_000321885.1_Ente_faec_E1604_V1
GCF_000321905.1_Ente_faec_E1613_V1	RefSeq	TRUE	SAMN00779816	PRJNA224116	ftp://ftp.ncbi.nlm.nih.gov/genomes/all/GCF/000/321/905/GCF_000321905.1_Ente_faec_E1613_V1
GCF_000321925.1_Ente_faec_E1620_V1	RefSeq	TRUE	SAMN00779817	PRJNA224116	ftp://ftp.ncbi.nlm.nih.gov/genomes/all/GCF/000/321/925/GCF_000321925.1_Ente_faec_E1620_V1
GCF_000321945.1_Ente_faec_E1622_V1	RefSeq	TRUE	SAMN00779818	PRJNA224116	ftp://ftp.ncbi.nlm.nih.gov/genomes/all/GCF/000/321/945/GCF_000321945.1_Ente_faec_E1622_V1
GCF_000321965.1_Ente_faec_E1623_V1	RefSeq	TRUE	SAMN00779819	PRJNA224116	ftp://ftp.ncbi.nlm.nih.gov/genomes/all/GCF/000/321/965/GCF_000321965.1_Ente_faec_E1623_V1
GCF_000321985.1_Ente_faec_E1626_V1	RefSeq	TRUE	SAMN00779820	PRJNA224116	ftp://ftp.ncbi.nlm.nih.gov/genomes/all/GCF/000/321/985/GCF_000321985.1_Ente_faec_E1626_V1
GCF_000322005.1_Ente_faec_E1627_V1	RefSeq	TRUE	SAMN00779821	PRJNA224116	ftp://ftp.ncbi.nlm.nih.gov/genomes/all/GCF/000/322/005/GCF_000322005.1_Ente_faec_E1627_V1
GCF_000322025.1_Ente_faec_E1630_V1	RefSeq	TRUE	SAMN00779823	PRJNA224116	ftp://ftp.ncbi.nlm.nih.gov/genomes/all/GCF/000/322/025/GCF_000322025.1_Ente_faec_E1630_V1
GCF_000322045.1_Ente_faec_E1634_V1	RefSeq	TRUE	SAMN00779824	PRJNA224116	ftp://ftp.ncbi.nlm.nih.gov/genomes/all/GCF/000/322/045/GCF_000322045.1_Ente_faec_E1634_V1
GCF_000322065.1_Ente_faec_E1731_V1	RefSeq	TRUE	SAMN00779827	PRJNA224116	ftp://ftp.ncbi.nlm.nih.gov/genomes/all/GCF/000/322/065/GCF_000322065.1_Ente_faec_E1731_V1
GCF_000322085.1_Ente_faec_E1861_V1	RefSeq	TRUE	SAMN00779828	PRJNA224116	ftp://ftp.ncbi.nlm.nih.gov/genomes/all/GCF/000/322/085/GCF_000322085.1_Ente_faec_E1861_V1
GCF_000322105.1_Ente_faec_E1904_V1	RefSeq	TRUE	SAMN00779829	PRJNA224116	ftp://ftp.ncbi.nlm.nih.gov/genomes/all/GCF/000/322/105/GCF_000322105.1_Ente_faec_E1904_V1
GCF_000322125.1_Ente_faec_E1972_V1	RefSeq	TRUE	SAMN00779830	PRJNA224116	ftp://ftp.ncbi.nlm.nih.gov/genomes/all/GCF/000/322/125/GCF_000322125.1_Ente_faec_E1972_V1
GCF_000322145.1_Ente_faec_E2039_V1	RefSeq	TRUE	SAMN00779831	PRJNA224116	ftp://ftp.ncbi.nlm.nih.gov/genomes/all/GCF/000/322/145/GCF_000322145.1_Ente_faec_E2039_V1
GCF_000322165.1_Ente_faec_E2071_V1	RefSeq	TRUE	SAMN00779832	PRJNA224116	ftp://ftp.ncbi.nlm.nih.gov/genomes/all/GCF/000/322/165/GCF_000322165.1_Ente_faec_E2071_V1
GCF_000322185.1_Ente_faec_E2134_V1	RefSeq	TRUE	SAMN00779834	PRJNA224116	ftp://ftp.ncbi.nlm.nih.gov/genomes/all/GCF/000/322/185/GCF_000322185.1_Ente_faec_E2134_V1
GCF_000322205.1_Ente_faec_E2297_V1	RefSeq	TRUE	SAMN00779835	PRJNA224116	ftp://ftp.ncbi.nlm.nih.gov/genomes/all/GCF/000/322/205/GCF_000322205.1_Ente_faec_E2297_V1
GCF_000322225.1_Ente_faec_E2620_V1	RefSeq	TRUE	SAMN00779836	PRJNA224116	ftp://ftp.ncbi.nlm.nih.gov/genomes/all/GCF/000/322/225/GCF_000322225.1_Ente_faec_E2620_V1
GCF_000322245.1_Ente_faec_E2883_V1	RefSeq	TRUE	SAMN00779837	PRJNA224116	ftp://ftp.ncbi.nlm.nih.gov/genomes/all/GCF/000/322/245/GCF_000322245.1_Ente_faec_E2883_V1
GCF_000322265.1_Ente_faec_E3083_V1	RefSeq	TRUE	SAMN00779839	PRJNA224116	ftp://ftp.ncbi.nlm.nih.gov/genomes/all/GCF/000/322/265/GCF_000322265.1_Ente_faec_E3083_V1
GCF_000322285.1_Ente_faec_E3346_V1	RefSeq	TRUE	SAMN00779840	PRJNA224116	ftp://ftp.ncbi.nlm.nih.gov/genomes/all/GCF/000/322/285/GCF_000322285.1_Ente_faec_E3346_V1
GCF_000322305.1_Ente_faec_E3548_V1	RefSeq	TRUE	SAMN00779841	PRJNA224116	ftp://ftp.ncbi.nlm.nih.gov/genomes/all/GCF/000/322/305/GCF_000322305.1_Ente_faec_E3548_V1
GCF_000322325.1_Ente_faec_E4215_V1	RefSeq	TRUE	SAMN00779845	PRJNA224116	ftp://ftp.ncbi.nlm.nih.gov/genomes/all/GCF/000/322/325/GCF_000322325.1_Ente_faec_E4215_V1
GCF_000322345.1_Ente_faec_E1321_V1	RefSeq	TRUE	SAMN00779846	PRJNA224116	ftp://ftp.ncbi.nlm.nih.gov/genomes/all/GCF/000/322/345/GCF_000322345.1_Ente_faec_E1321_V1
GCF_000322365.1_Ente_faec_E1644_V1	RefSeq	TRUE	SAMN00779847	PRJNA224116	ftp://ftp.ncbi.nlm.nih.gov/genomes/all/GCF/000/322/365/GCF_000322365.1_Ente_faec_E1644_V1
GCF_000322385.1_Ente_faec_E2369_V1	RefSeq	TRUE	SAMN00779848	PRJNA224116	ftp://ftp.ncbi.nlm.nih.gov/genomes/all/GCF/000/322/385/GCF_000322385.1_Ente_faec_E2369_V1
GCF_000322405.1_Ente_faec_E2560_V1	RefSeq	TRUE	SAMN00779849	PRJNA224116	ftp://ftp.ncbi.nlm.nih.gov/genomes/all/GCF/000/322/405/GCF_000322405.1_Ente_faec_E2560_V1
GCF_000322425.1_Ente_faec_E4389_V1	RefSeq	TRUE	SAMN00779850	PRJNA224116	ftp://ftp.ncbi.nlm.nih.gov/genomes/all/GCF/000/322/425/GCF_000322425.1_Ente_faec_E4389_V1
GCF_000322445.1_Ente_faec_E6012_V1	RefSeq	TRUE	SAMN00779851	PRJNA224116	ftp://ftp.ncbi.nlm.nih.gov/genomes/all/GCF/000/322/445/GCF_000322445.1_Ente_faec_E6012_V1
GCF_000322465.1_Ente_faec_E6045_V1	RefSeq	TRUE	SAMN00779852	PRJNA224116	ftp://ftp.ncbi.nlm.nih.gov/genomes/all/GCF/000/322/465/GCF_000322465.1_Ente_faec_E6045_V1
GCF_000322485.1_ASM32248v1	RefSeq	TRUE	SAMN02436256	PRJNA224116	ftp://ftp.ncbi.nlm.nih.gov/genomes/all/GCF/000/322/485/GCF_000322485.1_ASM32248v1
GCF_000322505.1_ASM32250v1	RefSeq	TRUE	SAMN02436308	PRJNA224116	ftp://ftp.ncbi.nlm.nih.gov/genomes/all/GCF/000/322/505/GCF_000322505.1_ASM32250v1
GCF_000322525.1_ASM32252v1	RefSeq	TRUE	SAMN02436213	PRJNA224116	ftp://ftp.ncbi.nlm.nih.gov/genomes/all/GCF/000/322/525/GCF_000322525.1_ASM32252v1
GCF_000322545.1_ASM32254v1	RefSeq	TRUE	SAMN02436251	PRJNA224116	ftp://ftp.ncbi.nlm.nih.gov/genomes/all/GCF/000/322/545/GCF_000322545.1_ASM32254v1
GCF_000322565.1_ASM32256v1	RefSeq	TRUE	SAMN02436209	PRJNA224116	ftp://ftp.ncbi.nlm.nih.gov/genomes/all/GCF/000/322/565/GCF_000322565.1_ASM32256v1
GCF_000322585.1_ASM32258v1	RefSeq	TRUE	SAMN02436304	PRJNA224116	ftp://ftp.ncbi.nlm.nih.gov/genomes/all/GCF/000/322/585/GCF_000322585.1_ASM32258v1
GCF_000322605.1_ASM32260v1	RefSeq	TRUE	SAMN02436187	PRJNA224116	ftp://ftp.ncbi.nlm.nih.gov/genomes/all/GCF/000/322/605/GCF_000322605.1_ASM32260v1
GCF_000322625.1_ASM32262v1	RefSeq	TRUE	SAMN00991070	PRJNA224116	ftp://ftp.ncbi.nlm.nih.gov/genomes/all/GCF/000/322/625/GCF_000322625.1_ASM32262v1
GCF_000322645.1_ASM32264v1	RefSeq	TRUE	SAMN02436255	PRJNA224116	ftp://ftp.ncbi.nlm.nih.gov/genomes/all/GCF/000/322/645/GCF_000322645.1_ASM32264v1
GCF_000322665.1_ASM32266v1	RefSeq	TRUE	SAMN02436214	PRJNA224116	ftp://ftp.ncbi.nlm.nih.gov/genomes/all/GCF/000/322/665/GCF_000322665.1_ASM32266v1
GCF_000322685.1_ASM32268v1	RefSeq	TRUE	SAMN02436252	PRJNA224116	ftp://ftp.ncbi.nlm.nih.gov/genomes/all/GCF/000/322/685/GCF_000322685.1_ASM32268v1
GCF_000322705.1_ASM32270v1	RefSeq	TRUE	SAMN02436258	PRJNA224116	ftp://ftp.ncbi.nlm.nih.gov/genomes/all/GCF/000/322/705/GCF_000322705.1_ASM32270v1
GCF_000322725.1_ASM32272v1	RefSeq	TRUE	SAMN02436211	PRJNA224116	ftp://ftp.ncbi.nlm.nih.gov/genomes/all/GCF/000/322/725/GCF_000322725.1_ASM32272v1
GCF_000322745.1_ASM32274v1	RefSeq	TRUE	SAMN02436305	PRJNA224116	ftp://ftp.ncbi.nlm.nih.gov/genomes/all/GCF/000/322/745/GCF_000322745.1_ASM32274v1
GCF_000322805.1_ASM32280v1	RefSeq	TRUE	SAMN02436215	PRJNA224116	ftp://ftp.ncbi.nlm.nih.gov/genomes/all/GCF/000/322/805/GCF_000322805.1_ASM32280v1
GCF_000322825.1_ASM32282v1	RefSeq	TRUE	SAMN02436188	PRJNA224116	ftp://ftp.ncbi.nlm.nih.gov/genomes/all/GCF/000/322/825/GCF_000322825.1_ASM32282v1
GCF_000322845.1_ASM32284v1	RefSeq	TRUE	SAMN00993320	PRJNA224116	ftp://ftp.ncbi.nlm.nih.gov/genomes/all/GCF/000/322/845/GCF_000322845.1_ASM32284v1
GCF_000322865.1_ASM32286v1	RefSeq	TRUE	SAMN02436309	PRJNA224116	ftp://ftp.ncbi.nlm.nih.gov/genomes/all/GCF/000/322/865/GCF_000322865.1_ASM32286v1
GCF_000322885.1_ASM32288v1	RefSeq	TRUE	SAMN02436193	PRJNA224116	ftp://ftp.ncbi.nlm.nih.gov/genomes/all/GCF/000/322/885/GCF_000322885.1_ASM32288v1
GCF_000322905.1_ASM32290v1	RefSeq	TRUE	SAMN02436192	PRJNA224116	ftp://ftp.ncbi.nlm.nih.gov/genomes/all/GCF/000/322/905/GCF_000322905.1_ASM32290v1
GCF_000322925.1_ASM32292v1	RefSeq	TRUE	SAMN02436254	PRJNA224116	ftp://ftp.ncbi.nlm.nih.gov/genomes/all/GCF/000/322/925/GCF_000322925.1_ASM32292v1
GCF_000322945.1_ASM32294v1	RefSeq	TRUE	SAMN02436253	PRJNA224116	ftp://ftp.ncbi.nlm.nih.gov/genomes/all/GCF/000/322/945/GCF_000322945.1_ASM32294v1
GCF_000322965.1_ASM32296v1	RefSeq	TRUE	SAMN02436307	PRJNA224116	ftp://ftp.ncbi.nlm.nih.gov/genomes/all/GCF/000/322/965/GCF_000322965.1_ASM32296v1
GCF_000322985.1_ASM32298v1	RefSeq	TRUE	SAMN02436191	PRJNA224116	ftp://ftp.ncbi.nlm.nih.gov/genomes/all/GCF/000/322/985/GCF_000322985.1_ASM32298v1
GCF_000323005.1_ASM32300v1	RefSeq	TRUE	SAMN02436212	PRJNA224116	ftp://ftp.ncbi.nlm.nih.gov/genomes/all/GCF/000/323/005/GCF_000323005.1_ASM32300v1
GCF_000323025.1_ASM32302v1	RefSeq	TRUE	SAMN02436306	PRJNA224116	ftp://ftp.ncbi.nlm.nih.gov/genomes/all/GCF/000/323/025/GCF_000323025.1_ASM32302v1
GCF_000323045.1_ASM32304v1	RefSeq	TRUE	SAMN02436257	PRJNA224116	ftp://ftp.ncbi.nlm.nih.gov/genomes/all/GCF/000/323/045/GCF_000323045.1_ASM32304v1
GCF_000323065.2_ASM32306v2	RefSeq	FALSE	SAMN01822993	PRJNA224116	ftp://ftp.ncbi.nlm.nih.gov/genomes/all/GCF/000/323/065/GCF_000323065.2_ASM32306v2
GCF_000323085.1_ASM32308v1	RefSeq	TRUE	SAMN02436210	PRJNA224116	ftp://ftp.ncbi.nlm.nih.gov/genomes/all/GCF/000/323/085/GCF_000323085.1_ASM32308v1
GCF_000323105.1_ASM32310v1	RefSeq	TRUE	SAMN01888211	PRJNA224116	ftp://ftp.ncbi.nlm.nih.gov/genomes/all/GCF/000/323/105/GCF_000323105.1_ASM32310v1
GCF_000323125.1_ASM32312v1	RefSeq	TRUE	SAMN01888210	PRJNA224116	ftp://ftp.ncbi.nlm.nih.gov/genomes/all/GCF/000/323/125/GCF_000323125.1_ASM32312v1
GCF_000323145.1_ASM32314v1	RefSeq	TRUE	SAMN01888214	PRJNA224116	ftp://ftp.ncbi.nlm.nih.gov/genomes/all/GCF/000/323/145/GCF_000323145.1_ASM32314v1
GCF_000323165.1_ASM32316v1	RefSeq	TRUE	SAMN01888209	PRJNA224116	ftp://ftp.ncbi.nlm.nih.gov/genomes/all/GCF/000/323/165/GCF_000323165.1_ASM32316v1
GCF_000323185.1_ASM32318v1	RefSeq	FALSE	SAMN02402992	PRJNA224116	ftp://ftp.ncbi.nlm.nih.gov/genomes/all/GCF/000/323/185/GCF_000323185.1_ASM32318v1
GCF_000323205.1_ASM32320v1	RefSeq	FALSE	SAMN02402995	PRJNA224116	ftp://ftp.ncbi.nlm.nih.gov/genomes/all/GCF/000/323/205/GCF_000323205.1_ASM32320v1
GCF_000323225.1_ASM32322v1	RefSeq	FALSE	SAMN02402996	PRJNA224116	ftp://ftp.ncbi.nlm.nih.gov/genomes/all/GCF/000/323/225/GCF_000323225.1_ASM32322v1
GCF_000323285.1_ASM32328v1	RefSeq	FALSE	SAMN02402998	PRJNA224116	ftp://ftp.ncbi.nlm.nih.gov/genomes/all/GCF/000/323/285/GCF_000323285.1_ASM32328v1
GCF_000323305.1_ASM32330v1	RefSeq	FALSE	SAMN02402999	PRJNA224116	ftp://ftp.ncbi.nlm.nih.gov/genomes/all/GCF/000/323/305/GCF_000323305.1_ASM32330v1
GCF_000323325.1_ASM32332v1	RefSeq	FALSE	SAMN02403000	PRJNA224116	ftp://ftp.ncbi.nlm.nih.gov/genomes/all/GCF/000/323/325/GCF_000323325.1_ASM32332v1
GCF_000323345.1_ASM32334v1	RefSeq	FALSE	SAMN02403001	PRJNA224116	ftp://ftp.ncbi.nlm.nih.gov/genomes/all/GCF/000/323/345/GCF_000323345.1_ASM32334v1
GCF_000323365.1_ASM32336v1	RefSeq	FALSE	SAMN02403002	PRJNA224116	ftp://ftp.ncbi.nlm.nih.gov/genomes/all/GCF/000/323/365/GCF_000323365.1_ASM32336v1
GCF_000323405.1_ASM32340v1	RefSeq	FALSE	SAMN02403004	PRJNA224116	ftp://ftp.ncbi.nlm.nih.gov/genomes/all/GCF/000/323/405/GCF_000323405.1_ASM32340v1
GCF_000323425.1_ASM32342v1	RefSeq	FALSE	SAMN02403005	PRJNA224116	ftp://ftp.ncbi.nlm.nih.gov/genomes/all/GCF/000/323/425/GCF_000323425.1_ASM32342v1
GCF_000323445.1_ASM32344v1	RefSeq	FALSE	SAMN02403006	PRJNA224116	ftp://ftp.ncbi.nlm.nih.gov/genomes/all/GCF/000/323/445/GCF_000323445.1_ASM32344v1
GCF_000323465.1_ASM32346v1	RefSeq	FALSE	SAMN02403007	PRJNA224116	ftp://ftp.ncbi.nlm.nih.gov/genomes/all/GCF/000/323/465/GCF_000323465.1_ASM32346v1
GCF_000323485.1_ASM32348v1	RefSeq	FALSE	SAMN02403008	PRJNA224116	ftp://ftp.ncbi.nlm.nih.gov/genomes/all/GCF/000/323/485/GCF_000323485.1_ASM32348v1
GCF_000323505.1_ASM32350v1	RefSeq	FALSE	SAMN02403009	PRJNA224116	ftp://ftp.ncbi.nlm.nih.gov/genomes/all/GCF/000/323/505/GCF_000323505.1_ASM32350v1
GCF_000323525.1_ASM32352v1	RefSeq	FALSE	SAMN02403010	PRJNA224116	ftp://ftp.ncbi.nlm.nih.gov/genomes/all/GCF/000/323/525/GCF_000323525.1_ASM32352v1
GCF_000323545.1_ASM32354v1	RefSeq	FALSE	SAMN02403011	PRJNA224116	ftp://ftp.ncbi.nlm.nih.gov/genomes/all/GCF/000/323/545/GCF_000323545.1_ASM32354v1
GCF_000323565.1_ASM32356v1	RefSeq	FALSE	SAMN02403012	PRJNA224116	ftp://ftp.ncbi.nlm.nih.gov/genomes/all/GCF/000/323/565/GCF_000323565.1_ASM32356v1
GCF_000323585.1_ASM32358v1	RefSeq	FALSE	SAMN02403013	PRJNA224116	ftp://ftp.ncbi.nlm.nih.gov/genomes/all/GCF/000/323/585/GCF_000323585.1_ASM32358v1
GCF_000323605.1_ASM32360v1	RefSeq	FALSE	SAMN02403014	PRJNA224116	ftp://ftp.ncbi.nlm.nih.gov/genomes/all/GCF/000/323/605/GCF_000323605.1_ASM32360v1
GCF_000323625.1_ASM32362v1	RefSeq	FALSE	SAMN02403015	PRJNA224116	ftp://ftp.ncbi.nlm.nih.gov/genomes/all/GCF/000/323/625/GCF_000323625.1_ASM32362v1
GCF_000323645.1_ASM32364v1	RefSeq	FALSE	SAMN02403016	PRJNA224116	ftp://ftp.ncbi.nlm.nih.gov/genomes/all/GCF/000/323/645/GCF_000323645.1_ASM32364v1
GCF_000323665.1_ASM32366v1	RefSeq	FALSE	SAMN02403017	PRJNA224116	ftp://ftp.ncbi.nlm.nih.gov/genomes/all/GCF/000/323/665/GCF_000323665.1_ASM32366v1
GCF_000323685.1_ASM32368v1	RefSeq	FALSE	SAMN02403018	PRJNA224116	ftp://ftp.ncbi.nlm.nih.gov/genomes/all/GCF/000/323/685/GCF_000323685.1_ASM32368v1
GCF_000323705.1_ASM32370v1	RefSeq	FALSE	SAMN02403019	PRJNA224116	ftp://ftp.ncbi.nlm.nih.gov/genomes/all/GCF/000/323/705/GCF_000323705.1_ASM32370v1
GCF_000323725.1_ASM32372v1	RefSeq	FALSE	SAMN02403020	PRJNA224116	ftp://ftp.ncbi.nlm.nih.gov/genomes/all/GCF/000/323/725/GCF_000323725.1_ASM32372v1
GCF_000323745.1_ASM32374v1	RefSeq	FALSE	SAMN02403022	PRJNA224116	ftp://ftp.ncbi.nlm.nih.gov/genomes/all/GCF/000/323/745/GCF_000323745.1_ASM32374v1
GCF_000323765.1_ASM32376v1	RefSeq	FALSE	SAMN02403023	PRJNA224116	ftp://ftp.ncbi.nlm.nih.gov/genomes/all/GCF/000/323/765/GCF_000323765.1_ASM32376v1
GCF_000323785.1_ASM32378v1	RefSeq	FALSE	SAMN02403024	PRJNA224116	ftp://ftp.ncbi.nlm.nih.gov/genomes/all/GCF/000/323/785/GCF_000323785.1_ASM32378v1
GCF_000323805.1_ASM32380v1	RefSeq	FALSE	SAMN02403025	PRJNA224116	ftp://ftp.ncbi.nlm.nih.gov/genomes/all/GCF/000/323/805/GCF_000323805.1_ASM32380v1
GCF_000323825.1_ASM32382v1	RefSeq	FALSE	SAMN02403026	PRJNA224116	ftp://ftp.ncbi.nlm.nih.gov/genomes/all/GCF/000/323/825/GCF_000323825.1_ASM32382v1
GCF_000323845.1_ASM32384v1	RefSeq	FALSE	SAMN02403027	PRJNA224116	ftp://ftp.ncbi.nlm.nih.gov/genomes/all/GCF/000/323/845/GCF_000323845.1_ASM32384v1
GCF_000323865.1_ASM32386v1	RefSeq	FALSE	SAMN02403028	PRJNA224116	ftp://ftp.ncbi.nlm.nih.gov/genomes/all/GCF/000/323/865/GCF_000323865.1_ASM32386v1
GCF_000323885.1_ASM32388v1	RefSeq	FALSE	SAMN02403029	PRJNA224116	ftp://ftp.ncbi.nlm.nih.gov/genomes/all/GCF/000/323/885/GCF_000323885.1_ASM32388v1
GCF_000323905.1_ASM32390v1	RefSeq	FALSE	SAMN02403030	PRJNA224116	ftp://ftp.ncbi.nlm.nih.gov/genomes/all/GCF/000/323/905/GCF_000323905.1_ASM32390v1
GCF_000323925.1_ASM32392v1	RefSeq	FALSE	SAMN02403031	PRJNA224116	ftp://ftp.ncbi.nlm.nih.gov/genomes/all/GCF/000/323/925/GCF_000323925.1_ASM32392v1
GCF_000323965.1_ASM32396v1	RefSeq	FALSE	SAMN02403033	PRJNA224116	ftp://ftp.ncbi.nlm.nih.gov/genomes/all/GCF/000/323/965/GCF_000323965.1_ASM32396v1
GCF_000323985.1_ASM32398v1	RefSeq	FALSE	SAMN02403034	PRJNA224116	ftp://ftp.ncbi.nlm.nih.gov/genomes/all/GCF/000/323/985/GCF_000323985.1_ASM32398v1
GCF_000324005.1_ASM32400v1	RefSeq	FALSE	SAMN02403035	PRJNA224116	ftp://ftp.ncbi.nlm.nih.gov/genomes/all/GCF/000/324/005/GCF_000324005.1_ASM32400v1
GCF_000324025.1_ASM32402v1	RefSeq	FALSE	SAMN02403036	PRJNA224116	ftp://ftp.ncbi.nlm.nih.gov/genomes/all/GCF/000/324/025/GCF_000324025.1_ASM32402v1
GCF_000324045.1_ASM32404v1	RefSeq	FALSE	SAMN02403037	PRJNA224116	ftp://ftp.ncbi.nlm.nih.gov/genomes/all/GCF/000/324/045/GCF_000324045.1_ASM32404v1
GCF_000324065.1_ASM32406v1	RefSeq	FALSE	SAMN02403038	PRJNA224116	ftp://ftp.ncbi.nlm.nih.gov/genomes/all/GCF/000/324/065/GCF_000324065.1_ASM32406v1
GCF_000324085.1_ASM32408v1	RefSeq	FALSE	SAMN02403039	PRJNA224116	ftp://ftp.ncbi.nlm.nih.gov/genomes/all/GCF/000/324/085/GCF_000324085.1_ASM32408v1
GCF_000324105.1_ASM32410v1	RefSeq	FALSE	SAMN02403040	PRJNA224116	ftp://ftp.ncbi.nlm.nih.gov/genomes/all/GCF/000/324/105/GCF_000324105.1_ASM32410v1
GCF_000324125.1_ASM32412v1	RefSeq	FALSE	SAMN02403041	PRJNA224116	ftp://ftp.ncbi.nlm.nih.gov/genomes/all/GCF/000/324/125/GCF_000324125.1_ASM32412v1
GCF_000324145.1_ASM32414v1	RefSeq	FALSE	SAMN02403042	PRJNA224116	ftp://ftp.ncbi.nlm.nih.gov/genomes/all/GCF/000/324/145/GCF_000324145.1_ASM32414v1
GCF_000324165.1_ASM32416v1	RefSeq	FALSE	SAMN02403043	PRJNA224116	ftp://ftp.ncbi.nlm.nih.gov/genomes/all/GCF/000/324/165/GCF_000324165.1_ASM32416v1
GCF_000324185.1_ASM32418v1	RefSeq	FALSE	SAMN02403044	PRJNA224116	ftp://ftp.ncbi.nlm.nih.gov/genomes/all/GCF/000/324/185/GCF_000324185.1_ASM32418v1
GCF_000324205.1_ASM32420v1	RefSeq	FALSE	SAMN02403045	PRJNA224116	ftp://ftp.ncbi.nlm.nih.gov/genomes/all/GCF/000/324/205/GCF_000324205.1_ASM32420v1
GCF_000324225.1_ASM32422v1	RefSeq	FALSE	SAMN02403046	PRJNA224116	ftp://ftp.ncbi.nlm.nih.gov/genomes/all/GCF/000/324/225/GCF_000324225.1_ASM32422v1
GCF_000324245.1_ASM32424v1	RefSeq	FALSE	SAMN02403047	PRJNA224116	ftp://ftp.ncbi.nlm.nih.gov/genomes/all/GCF/000/324/245/GCF_000324245.1_ASM32424v1
GCF_000324265.1_ASM32426v1	RefSeq	FALSE	SAMN02403048	PRJNA224116	ftp://ftp.ncbi.nlm.nih.gov/genomes/all/GCF/000/324/265/GCF_000324265.1_ASM32426v1
GCF_000324285.1_ASM32428v1	RefSeq	FALSE	SAMN02403049	PRJNA224116	ftp://ftp.ncbi.nlm.nih.gov/genomes/all/GCF/000/324/285/GCF_000324285.1_ASM32428v1
GCF_000324305.1_ASM32430v1	RefSeq	FALSE	SAMN02403050	PRJNA224116	ftp://ftp.ncbi.nlm.nih.gov/genomes/all/GCF/000/324/305/GCF_000324305.1_ASM32430v1
GCF_000324325.1_ASM32432v1	RefSeq	FALSE	SAMN02403051	PRJNA224116	ftp://ftp.ncbi.nlm.nih.gov/genomes/all/GCF/000/324/325/GCF_000324325.1_ASM32432v1
GCF_000324345.1_ASM32434v1	RefSeq	FALSE	SAMN02403052	PRJNA224116	ftp://ftp.ncbi.nlm.nih.gov/genomes/all/GCF/000/324/345/GCF_000324345.1_ASM32434v1
GCF_000324365.1_ASM32436v1	RefSeq	FALSE	SAMN02403053	PRJNA224116	ftp://ftp.ncbi.nlm.nih.gov/genomes/all/GCF/000/324/365/GCF_000324365.1_ASM32436v1
GCF_000324405.1_ASM32440v1	RefSeq	FALSE	SAMN02403055	PRJNA224116	ftp://ftp.ncbi.nlm.nih.gov/genomes/all/GCF/000/324/405/GCF_000324405.1_ASM32440v1
GCF_000324425.1_ASM32442v1	RefSeq	FALSE	SAMN02403056	PRJNA224116	ftp://ftp.ncbi.nlm.nih.gov/genomes/all/GCF/000/324/425/GCF_000324425.1_ASM32442v1
GCF_000324445.1_ASM32444v1	RefSeq	FALSE	SAMN02403057	PRJNA224116	ftp://ftp.ncbi.nlm.nih.gov/genomes/all/GCF/000/324/445/GCF_000324445.1_ASM32444v1
GCF_000324465.1_ASM32446v1	RefSeq	FALSE	SAMN02403058	PRJNA224116	ftp://ftp.ncbi.nlm.nih.gov/genomes/all/GCF/000/324/465/GCF_000324465.1_ASM32446v1
GCF_000324485.1_ASM32448v1	RefSeq	FALSE	SAMN02403059	PRJNA224116	ftp://ftp.ncbi.nlm.nih.gov/genomes/all/GCF/000/324/485/GCF_000324485.1_ASM32448v1
GCF_000324505.1_ASM32450v1	RefSeq	FALSE	SAMN02403060	PRJNA224116	ftp://ftp.ncbi.nlm.nih.gov/genomes/all/GCF/000/324/505/GCF_000324505.1_ASM32450v1
GCF_000324525.1_ASM32452v1	RefSeq	FALSE	SAMN02403061	PRJNA224116	ftp://ftp.ncbi.nlm.nih.gov/genomes/all/GCF/000/324/525/GCF_000324525.1_ASM32452v1
GCF_000324545.1_ASM32454v1	RefSeq	FALSE	SAMN02403062	PRJNA224116	ftp://ftp.ncbi.nlm.nih.gov/genomes/all/GCF/000/324/545/GCF_000324545.1_ASM32454v1
GCF_000324565.1_ASM32456v1	RefSeq	FALSE	SAMN02403063	PRJNA224116	ftp://ftp.ncbi.nlm.nih.gov/genomes/all/GCF/000/324/565/GCF_000324565.1_ASM32456v1
GCF_000324585.1_ASM32458v1	RefSeq	FALSE	SAMN02403064	PRJNA224116	ftp://ftp.ncbi.nlm.nih.gov/genomes/all/GCF/000/324/585/GCF_000324585.1_ASM32458v1
GCF_000324605.1_ASM32460v1	RefSeq	FALSE	SAMN02403065	PRJNA224116	ftp://ftp.ncbi.nlm.nih.gov/genomes/all/GCF/000/324/605/GCF_000324605.1_ASM32460v1
GCF_000324625.1_ASM32462v1	RefSeq	FALSE	SAMN02403066	PRJNA224116	ftp://ftp.ncbi.nlm.nih.gov/genomes/all/GCF/000/324/625/GCF_000324625.1_ASM32462v1
GCF_000324645.1_ASM32464v1	RefSeq	FALSE	SAMN02403067	PRJNA224116	ftp://ftp.ncbi.nlm.nih.gov/genomes/all/GCF/000/324/645/GCF_000324645.1_ASM32464v1
GCF_000324665.1_ASM32466v1	RefSeq	FALSE	SAMN02403068	PRJNA224116	ftp://ftp.ncbi.nlm.nih.gov/genomes/all/GCF/000/324/665/GCF_000324665.1_ASM32466v1
GCF_000324685.1_ASM32468v1	RefSeq	FALSE	SAMN02403069	PRJNA224116	ftp://ftp.ncbi.nlm.nih.gov/genomes/all/GCF/000/324/685/GCF_000324685.1_ASM32468v1
GCF_000324705.1_ASM32470v1	RefSeq	FALSE	SAMN02403070	PRJNA224116	ftp://ftp.ncbi.nlm.nih.gov/genomes/all/GCF/000/324/705/GCF_000324705.1_ASM32470v1
GCF_000324725.1_ASM32472v1	RefSeq	FALSE	SAMN02403071	PRJNA224116	ftp://ftp.ncbi.nlm.nih.gov/genomes/all/GCF/000/324/725/GCF_000324725.1_ASM32472v1
GCF_000324745.1_ASM32474v1	RefSeq	FALSE	SAMN02403072	PRJNA224116	ftp://ftp.ncbi.nlm.nih.gov/genomes/all/GCF/000/324/745/GCF_000324745.1_ASM32474v1
GCF_000324765.1_ASM32476v1	RefSeq	FALSE	SAMN02403073	PRJNA224116	ftp://ftp.ncbi.nlm.nih.gov/genomes/all/GCF/000/324/765/GCF_000324765.1_ASM32476v1
GCF_000324785.1_ASM32478v1	RefSeq	FALSE	SAMN02403021	PRJNA224116	ftp://ftp.ncbi.nlm.nih.gov/genomes/all/GCF/000/324/785/GCF_000324785.1_ASM32478v1
GCF_000324805.2_EV76-CN	RefSeq	FALSE	SAMN02403074	PRJNA224116	ftp://ftp.ncbi.nlm.nih.gov/genomes/all/GCF/000/324/805/GCF_000324805.2_EV76-CN
GCF_000324825.1_ASM32482v1	RefSeq	FALSE	SAMN02403075	PRJNA224116	ftp://ftp.ncbi.nlm.nih.gov/genomes/all/GCF/000/324/825/GCF_000324825.1_ASM32482v1
GCF_000324845.1_ASM32484v1	RefSeq	FALSE	SAMN02403076	PRJNA224116	ftp://ftp.ncbi.nlm.nih.gov/genomes/all/GCF/000/324/845/GCF_000324845.1_ASM32484v1
GCF_000324865.1_ASM32486v1	RefSeq	FALSE	SAMN02403077	PRJNA224116	ftp://ftp.ncbi.nlm.nih.gov/genomes/all/GCF/000/324/865/GCF_000324865.1_ASM32486v1
GCF_000324885.1_ASM32488v1	RefSeq	FALSE	SAMN02403078	PRJNA224116	ftp://ftp.ncbi.nlm.nih.gov/genomes/all/GCF/000/324/885/GCF_000324885.1_ASM32488v1
GCF_000324905.1_ASM32490v1	RefSeq	FALSE	SAMN02403079	PRJNA224116	ftp://ftp.ncbi.nlm.nih.gov/genomes/all/GCF/000/324/905/GCF_000324905.1_ASM32490v1
GCF_000324925.1_ASM32492v1	RefSeq	FALSE	SAMN02403080	PRJNA224116	ftp://ftp.ncbi.nlm.nih.gov/genomes/all/GCF/000/324/925/GCF_000324925.1_ASM32492v1
GCF_000324945.1_ASM32494v1	RefSeq	FALSE	SAMN02403081	PRJNA224116	ftp://ftp.ncbi.nlm.nih.gov/genomes/all/GCF/000/324/945/GCF_000324945.1_ASM32494v1
GCF_000324965.1_ASM32496v1	RefSeq	FALSE	SAMN02403082	PRJNA224116	ftp://ftp.ncbi.nlm.nih.gov/genomes/all/GCF/000/324/965/GCF_000324965.1_ASM32496v1
GCF_000324985.1_ASM32498v1	RefSeq	FALSE	SAMN02403083	PRJNA224116	ftp://ftp.ncbi.nlm.nih.gov/genomes/all/GCF/000/324/985/GCF_000324985.1_ASM32498v1
GCF_000325005.1_ASM32500v1	RefSeq	FALSE	SAMN02403084	PRJNA224116	ftp://ftp.ncbi.nlm.nih.gov/genomes/all/GCF/000/325/005/GCF_000325005.1_ASM32500v1
GCF_000325025.1_ASM32502v1	RefSeq	FALSE	SAMN02403085	PRJNA224116	ftp://ftp.ncbi.nlm.nih.gov/genomes/all/GCF/000/325/025/GCF_000325025.1_ASM32502v1
GCF_000325045.1_ASM32504v1	RefSeq	FALSE	SAMN02403086	PRJNA224116	ftp://ftp.ncbi.nlm.nih.gov/genomes/all/GCF/000/325/045/GCF_000325045.1_ASM32504v1
GCF_000325065.1_ASM32506v1	RefSeq	FALSE	SAMN02403087	PRJNA224116	ftp://ftp.ncbi.nlm.nih.gov/genomes/all/GCF/000/325/065/GCF_000325065.1_ASM32506v1
GCF_000325085.1_ASM32508v1	RefSeq	FALSE	SAMN02403088	PRJNA224116	ftp://ftp.ncbi.nlm.nih.gov/genomes/all/GCF/000/325/085/GCF_000325085.1_ASM32508v1
GCF_000325105.1_ASM32510v1	RefSeq	FALSE	SAMN02403089	PRJNA224116	ftp://ftp.ncbi.nlm.nih.gov/genomes/all/GCF/000/325/105/GCF_000325105.1_ASM32510v1
GCF_000325125.1_ASM32512v1	RefSeq	FALSE	SAMN02403090	PRJNA224116	ftp://ftp.ncbi.nlm.nih.gov/genomes/all/GCF/000/325/125/GCF_000325125.1_ASM32512v1
GCF_000325145.1_ASM32514v1	RefSeq	FALSE	SAMN02403091	PRJNA224116	ftp://ftp.ncbi.nlm.nih.gov/genomes/all/GCF/000/325/145/GCF_000325145.1_ASM32514v1
GCF_000325165.1_ASM32516v1	RefSeq	FALSE	SAMN02403092	PRJNA224116	ftp://ftp.ncbi.nlm.nih.gov/genomes/all/GCF/000/325/165/GCF_000325165.1_ASM32516v1
GCF_000325185.1_ASM32518v1	RefSeq	FALSE	SAMN02403093	PRJNA224116	ftp://ftp.ncbi.nlm.nih.gov/genomes/all/GCF/000/325/185/GCF_000325185.1_ASM32518v1
GCF_000325205.1_ASM32520v1	RefSeq	FALSE	SAMN02403094	PRJNA224116	ftp://ftp.ncbi.nlm.nih.gov/genomes/all/GCF/000/325/205/GCF_000325205.1_ASM32520v1
GCF_000325225.1_ASM32522v1	RefSeq	FALSE	SAMN02403095	PRJNA224116	ftp://ftp.ncbi.nlm.nih.gov/genomes/all/GCF/000/325/225/GCF_000325225.1_ASM32522v1
GCF_000325245.1_ASM32524v1	RefSeq	FALSE	SAMN02403096	PRJNA224116	ftp://ftp.ncbi.nlm.nih.gov/genomes/all/GCF/000/325/245/GCF_000325245.1_ASM32524v1
GCF_000325265.1_ASM32526v1	RefSeq	FALSE	SAMN02403097	PRJNA224116	ftp://ftp.ncbi.nlm.nih.gov/genomes/all/GCF/000/325/265/GCF_000325265.1_ASM32526v1
GCF_000325285.1_ASM32528v1	RefSeq	FALSE	SAMN02403098	PRJNA224116	ftp://ftp.ncbi.nlm.nih.gov/genomes/all/GCF/000/325/285/GCF_000325285.1_ASM32528v1
GCF_000325305.1_ASM32530v1	RefSeq	FALSE	SAMN02403099	PRJNA224116	ftp://ftp.ncbi.nlm.nih.gov/genomes/all/GCF/000/325/305/GCF_000325305.1_ASM32530v1
GCF_000325325.1_ASM32532v1	RefSeq	FALSE	SAMN02403100	PRJNA224116	ftp://ftp.ncbi.nlm.nih.gov/genomes/all/GCF/000/325/325/GCF_000325325.1_ASM32532v1
GCF_000325345.1_ASM32534v1	RefSeq	FALSE	SAMN02403101	PRJNA224116	ftp://ftp.ncbi.nlm.nih.gov/genomes/all/GCF/000/325/345/GCF_000325345.1_ASM32534v1
GCF_000325365.1_ASM32536v1	RefSeq	FALSE	SAMN02403102	PRJNA224116	ftp://ftp.ncbi.nlm.nih.gov/genomes/all/GCF/000/325/365/GCF_000325365.1_ASM32536v1
GCF_000325385.1_ASM32538v1	RefSeq	FALSE	SAMN02403103	PRJNA224116	ftp://ftp.ncbi.nlm.nih.gov/genomes/all/GCF/000/325/385/GCF_000325385.1_ASM32538v1
GCF_000325405.1_ASM32540v1	RefSeq	FALSE	SAMN02403104	PRJNA224116	ftp://ftp.ncbi.nlm.nih.gov/genomes/all/GCF/000/325/405/GCF_000325405.1_ASM32540v1
GCF_000325425.1_ASM32542v1	RefSeq	FALSE	SAMN02403105	PRJNA224116	ftp://ftp.ncbi.nlm.nih.gov/genomes/all/GCF/000/325/425/GCF_000325425.1_ASM32542v1
GCF_000325445.1_ASM32544v1	RefSeq	FALSE	SAMN02403106	PRJNA224116	ftp://ftp.ncbi.nlm.nih.gov/genomes/all/GCF/000/325/445/GCF_000325445.1_ASM32544v1
GCF_000325465.1_ASM32546v1	RefSeq	FALSE	SAMN02403107	PRJNA224116	ftp://ftp.ncbi.nlm.nih.gov/genomes/all/GCF/000/325/465/GCF_000325465.1_ASM32546v1
GCF_000325485.1_ASM32548v1	RefSeq	FALSE	SAMN02403108	PRJNA224116	ftp://ftp.ncbi.nlm.nih.gov/genomes/all/GCF/000/325/485/GCF_000325485.1_ASM32548v1
GCF_000325665.1_ASM32566v1	RefSeq	TRUE	SAMN02603038	PRJNA224116	ftp://ftp.ncbi.nlm.nih.gov/genomes/all/GCF/000/325/665/GCF_000325665.1_ASM32566v1
GCF_000325705.1_ASM32570v1	RefSeq	FALSE	SAMN02232018	PRJNA224116	ftp://ftp.ncbi.nlm.nih.gov/genomes/all/GCF/000/325/705/GCF_000325705.1_ASM32570v1
GCF_000325725.1_ASM32572v1	RefSeq	FALSE	SAMN02604102	PRJNA224116	ftp://ftp.ncbi.nlm.nih.gov/genomes/all/GCF/000/325/725/GCF_000325725.1_ASM32572v1
GCF_000325745.1_ASM32574v1	RefSeq	FALSE	SAMN02604174	PRJNA224116	ftp://ftp.ncbi.nlm.nih.gov/genomes/all/GCF/000/325/745/GCF_000325745.1_ASM32574v1
GCF_000326145.1_Esch_coli_KTE105_V1	RefSeq	TRUE	SAMN00847691	PRJNA224116	ftp://ftp.ncbi.nlm.nih.gov/genomes/all/GCF/000/326/145/GCF_000326145.1_Esch_coli_KTE105_V1
GCF_000326165.1_Esch_coli_KTE106_V1	RefSeq	TRUE	SAMN00847692	PRJNA224116	ftp://ftp.ncbi.nlm.nih.gov/genomes/all/GCF/000/326/165/GCF_000326165.1_Esch_coli_KTE106_V1
GCF_000326185.1_Esch_coli_KTE109_V1	RefSeq	TRUE	SAMN00847693	PRJNA224116	ftp://ftp.ncbi.nlm.nih.gov/genomes/all/GCF/000/326/185/GCF_000326185.1_Esch_coli_KTE109_V1
GCF_000326205.1_Esch_coli_KTE117_V1	RefSeq	TRUE	SAMN00847696	PRJNA224116	ftp://ftp.ncbi.nlm.nih.gov/genomes/all/GCF/000/326/205/GCF_000326205.1_Esch_coli_KTE117_V1
GCF_000326225.1_Esch_coli_KTE124_V1	RefSeq	TRUE	SAMN00847699	PRJNA224116	ftp://ftp.ncbi.nlm.nih.gov/genomes/all/GCF/000/326/225/GCF_000326225.1_Esch_coli_KTE124_V1
GCF_000326245.1_Esch_coli_KTE128_V1	RefSeq	TRUE	SAMN00847701	PRJNA224116	ftp://ftp.ncbi.nlm.nih.gov/genomes/all/GCF/000/326/245/GCF_000326245.1_Esch_coli_KTE128_V1
GCF_000326265.1_Esch_coli_KTE129_V1	RefSeq	TRUE	SAMN00847702	PRJNA224116	ftp://ftp.ncbi.nlm.nih.gov/genomes/all/GCF/000/326/265/GCF_000326265.1_Esch_coli_KTE129_V1
GCF_000326285.1_Esch_coli_KTE131_V1	RefSeq	TRUE	SAMN00847703	PRJNA224116	ftp://ftp.ncbi.nlm.nih.gov/genomes/all/GCF/000/326/285/GCF_000326285.1_Esch_coli_KTE131_V1
GCF_000326305.1_Esch_coli_KTE133_V1	RefSeq	TRUE	SAMN00847704	PRJNA224116	ftp://ftp.ncbi.nlm.nih.gov/genomes/all/GCF/000/326/305/GCF_000326305.1_Esch_coli_KTE133_V1
GCF_000326325.1_Esch_coli_KTE137_V1	RefSeq	TRUE	SAMN00847705	PRJNA224116	ftp://ftp.ncbi.nlm.nih.gov/genomes/all/GCF/000/326/325/GCF_000326325.1_Esch_coli_KTE137_V1
GCF_000326345.1_Esch_coli_KTE139_V1	RefSeq	TRUE	SAMN00847707	PRJNA224116	ftp://ftp.ncbi.nlm.nih.gov/genomes/all/GCF/000/326/345/GCF_000326345.1_Esch_coli_KTE139_V1
GCF_000326365.1_Esch_coli_KTE148_V1	RefSeq	TRUE	SAMN00847709	PRJNA224116	ftp://ftp.ncbi.nlm.nih.gov/genomes/all/GCF/000/326/365/GCF_000326365.1_Esch_coli_KTE148_V1
GCF_000326385.1_Esch_coli_KTE153_V1	RefSeq	TRUE	SAMN00847711	PRJNA224116	ftp://ftp.ncbi.nlm.nih.gov/genomes/all/GCF/000/326/385/GCF_000326385.1_Esch_coli_KTE153_V1
GCF_000326405.1_Esch_coli_KTE160_V1	RefSeq	TRUE	SAMN00847713	PRJNA224116	ftp://ftp.ncbi.nlm.nih.gov/genomes/all/GCF/000/326/405/GCF_000326405.1_Esch_coli_KTE160_V1
GCF_000326425.1_Esch_coli_KTE163_V1	RefSeq	TRUE	SAMN00847714	PRJNA224116	ftp://ftp.ncbi.nlm.nih.gov/genomes/all/GCF/000/326/425/GCF_000326425.1_Esch_coli_KTE163_V1
GCF_000326445.1_Esch_coli_KTE168_V1	RefSeq	TRUE	SAMN00847717	PRJNA224116	ftp://ftp.ncbi.nlm.nih.gov/genomes/all/GCF/000/326/445/GCF_000326445.1_Esch_coli_KTE168_V1
GCF_000326465.1_Esch_coli_KTE176_V1	RefSeq	TRUE	SAMN00847719	PRJNA224116	ftp://ftp.ncbi.nlm.nih.gov/genomes/all/GCF/000/326/465/GCF_000326465.1_Esch_coli_KTE176_V1
GCF_000326485.1_Esch_coli_KTE179_V1	RefSeq	TRUE	SAMN00847721	PRJNA224116	ftp://ftp.ncbi.nlm.nih.gov/genomes/all/GCF/000/326/485/GCF_000326485.1_Esch_coli_KTE179_V1
GCF_000326505.1_Esch_coli_KTE82_V1	RefSeq	TRUE	SAMN00847681	PRJNA224116	ftp://ftp.ncbi.nlm.nih.gov/genomes/all/GCF/000/326/505/GCF_000326505.1_Esch_coli_KTE82_V1
GCF_000326525.1_Esch_coli_KTE94_V1	RefSeq	TRUE	SAMN00847686	PRJNA224116	ftp://ftp.ncbi.nlm.nih.gov/genomes/all/GCF/000/326/525/GCF_000326525.1_Esch_coli_KTE94_V1
GCF_000326545.1_Esch_coli_KTE97_V1	RefSeq	TRUE	SAMN00847688	PRJNA224116	ftp://ftp.ncbi.nlm.nih.gov/genomes/all/GCF/000/326/545/GCF_000326545.1_Esch_coli_KTE97_V1
GCF_000326565.1_Esch_coli_KTE112_V1	RefSeq	TRUE	SAMN00847694	PRJNA224116	ftp://ftp.ncbi.nlm.nih.gov/genomes/all/GCF/000/326/565/GCF_000326565.1_Esch_coli_KTE112_V1
GCF_000326585.1_Esch_coli_KTE113_V1	RefSeq	TRUE	SAMN00847695	PRJNA224116	ftp://ftp.ncbi.nlm.nih.gov/genomes/all/GCF/000/326/585/GCF_000326585.1_Esch_coli_KTE113_V1
GCF_000326605.1_Esch_coli_KTE174_V1	RefSeq	TRUE	SAMN00847718	PRJNA224116	ftp://ftp.ncbi.nlm.nih.gov/genomes/all/GCF/000/326/605/GCF_000326605.1_Esch_coli_KTE174_V1
GCF_000326625.1_Esch_coli_KTE88_V1	RefSeq	TRUE	SAMN00847684	PRJNA224116	ftp://ftp.ncbi.nlm.nih.gov/genomes/all/GCF/000/326/625/GCF_000326625.1_Esch_coli_KTE88_V1
GCF_000326645.1_Esch_coli_KTE90_V1	RefSeq	TRUE	SAMN00847685	PRJNA224116	ftp://ftp.ncbi.nlm.nih.gov/genomes/all/GCF/000/326/645/GCF_000326645.1_Esch_coli_KTE90_V1
GCF_000326665.1_Esch_coli_KTE99_V1	RefSeq	TRUE	SAMN00847689	PRJNA224116	ftp://ftp.ncbi.nlm.nih.gov/genomes/all/GCF/000/326/665/GCF_000326665.1_Esch_coli_KTE99_V1
GCF_000326685.1_Esch_coli_KTE138_V1	RefSeq	TRUE	SAMN00847706	PRJNA224116	ftp://ftp.ncbi.nlm.nih.gov/genomes/all/GCF/000/326/685/GCF_000326685.1_Esch_coli_KTE138_V1
GCF_000326705.1_Esch_coli_KTE145_V1	RefSeq	TRUE	SAMN00847708	PRJNA224116	ftp://ftp.ncbi.nlm.nih.gov/genomes/all/GCF/000/326/705/GCF_000326705.1_Esch_coli_KTE145_V1
GCF_000326725.1_Esch_coli_KTE150_V1	RefSeq	TRUE	SAMN00847710	PRJNA224116	ftp://ftp.ncbi.nlm.nih.gov/genomes/all/GCF/000/326/725/GCF_000326725.1_Esch_coli_KTE150_V1
GCF_000326745.1_Esch_coli_KTE157_V1	RefSeq	TRUE	SAMN00847712	PRJNA224116	ftp://ftp.ncbi.nlm.nih.gov/genomes/all/GCF/000/326/745/GCF_000326745.1_Esch_coli_KTE157_V1
GCF_000326765.1_Esch_coli_KTE166_V1	RefSeq	TRUE	SAMN00847715	PRJNA224116	ftp://ftp.ncbi.nlm.nih.gov/genomes/all/GCF/000/326/765/GCF_000326765.1_Esch_coli_KTE166_V1
GCF_000326785.1_Esch_coli_KTE177_V1	RefSeq	TRUE	SAMN00847720	PRJNA224116	ftp://ftp.ncbi.nlm.nih.gov/genomes/all/GCF/000/326/785/GCF_000326785.1_Esch_coli_KTE177_V1
GCF_000326805.1_Esch_coli_KTE180_V1	RefSeq	TRUE	SAMN00847722	PRJNA224116	ftp://ftp.ncbi.nlm.nih.gov/genomes/all/GCF/000/326/805/GCF_000326805.1_Esch_coli_KTE180_V1
GCF_000326825.1_Esch_coli_KTE232_V1	RefSeq	TRUE	SAMN00847683	PRJNA224116	ftp://ftp.ncbi.nlm.nih.gov/genomes/all/GCF/000/326/825/GCF_000326825.1_Esch_coli_KTE232_V1
GCF_000326845.1_Esch_coli_KTE95_V1	RefSeq	TRUE	SAMN00847687	PRJNA224116	ftp://ftp.ncbi.nlm.nih.gov/genomes/all/GCF/000/326/845/GCF_000326845.1_Esch_coli_KTE95_V1
GCF_000326885.1_Esch_coli_KTE85_V1	RefSeq	TRUE	SAMN00847682	PRJNA224116	ftp://ftp.ncbi.nlm.nih.gov/genomes/all/GCF/000/326/885/GCF_000326885.1_Esch_coli_KTE85_V1
GCF_000326905.1_Esch_coli_KTE167_V1	RefSeq	TRUE	SAMN00847716	PRJNA224116	ftp://ftp.ncbi.nlm.nih.gov/genomes/all/GCF/000/326/905/GCF_000326905.1_Esch_coli_KTE167_V1
GCF_000326925.1_Esch_coli_KTE120_V1	RefSeq	TRUE	SAMN00847697	PRJNA224116	ftp://ftp.ncbi.nlm.nih.gov/genomes/all/GCF/000/326/925/GCF_000326925.1_Esch_coli_KTE120_V1
GCF_000326945.1_Esch_coli_KTE122_V1	RefSeq	TRUE	SAMN00847698	PRJNA224116	ftp://ftp.ncbi.nlm.nih.gov/genomes/all/GCF/000/326/945/GCF_000326945.1_Esch_coli_KTE122_V1
GCF_000326965.1_Esch_coli_KTE125_V1	RefSeq	TRUE	SAMN00847700	PRJNA224116	ftp://ftp.ncbi.nlm.nih.gov/genomes/all/GCF/000/326/965/GCF_000326965.1_Esch_coli_KTE125_V1
GCF_000327045.1_ASM32704v1	RefSeq	FALSE	SAMN02232063	PRJNA224116	ftp://ftp.ncbi.nlm.nih.gov/genomes/all/GCF/000/327/045/GCF_000327045.1_ASM32704v1
GCF_000327065.1_ASM32706v1	RefSeq	FALSE	SAMN02232046	PRJNA224116	ftp://ftp.ncbi.nlm.nih.gov/genomes/all/GCF/000/327/065/GCF_000327065.1_ASM32706v1
GCF_000327105.3_ASM32710v3	RefSeq	FALSE	SAMN00262231	PRJNA224116	ftp://ftp.ncbi.nlm.nih.gov/genomes/all/GCF/000/327/105/GCF_000327105.3_ASM32710v3
GCF_000327125.3_ASM32712v3	RefSeq	FALSE	SAMN00262226	PRJNA224116	ftp://ftp.ncbi.nlm.nih.gov/genomes/all/GCF/000/327/125/GCF_000327125.3_ASM32712v3
GCF_000327145.3_ASM32714v3	RefSeq	FALSE	SAMN00262235	PRJNA224116	ftp://ftp.ncbi.nlm.nih.gov/genomes/all/GCF/000/327/145/GCF_000327145.3_ASM32714v3
GCF_000327165.3_ASM32716v3	RefSeq	FALSE	SAMN00262236	PRJNA224116	ftp://ftp.ncbi.nlm.nih.gov/genomes/all/GCF/000/327/165/GCF_000327165.3_ASM32716v3
GCF_000327185.3_ASM32718v3	RefSeq	FALSE	SAMN00262233	PRJNA224116	ftp://ftp.ncbi.nlm.nih.gov/genomes/all/GCF/000/327/185/GCF_000327185.3_ASM32718v3
GCF_000327205.3_ASM32720v3	RefSeq	FALSE	SAMN00262576	PRJNA224116	ftp://ftp.ncbi.nlm.nih.gov/genomes/all/GCF/000/327/205/GCF_000327205.3_ASM32720v3
GCF_000327225.3_ASM32722v3	RefSeq	FALSE	SAMN00262223	PRJNA224116	ftp://ftp.ncbi.nlm.nih.gov/genomes/all/GCF/000/327/225/GCF_000327225.3_ASM32722v3
GCF_000327245.3_ASM32724v3	RefSeq	FALSE	SAMN00262234	PRJNA224116	ftp://ftp.ncbi.nlm.nih.gov/genomes/all/GCF/000/327/245/GCF_000327245.3_ASM32724v3
GCF_000327265.1_ASM32726v1	RefSeq	FALSE	SAMD00041804	PRJNA224116	ftp://ftp.ncbi.nlm.nih.gov/genomes/all/GCF/000/327/265/GCF_000327265.1_ASM32726v1
GCF_000327285.1_ASM32728v1	RefSeq	TRUE	SAMEA2272076	PRJNA224116	ftp://ftp.ncbi.nlm.nih.gov/genomes/all/GCF/000/327/285/GCF_000327285.1_ASM32728v1
GCF_000327305.1_ASM32730v1	RefSeq	TRUE	SAMEA2272463	PRJNA224116	ftp://ftp.ncbi.nlm.nih.gov/genomes/all/GCF/000/327/305/GCF_000327305.1_ASM32730v1
GCF_000327325.1_ASM32732v1	RefSeq	FALSE	SAMD00041793	PRJNA224116	ftp://ftp.ncbi.nlm.nih.gov/genomes/all/GCF/000/327/325/GCF_000327325.1_ASM32732v1
GCF_000327395.1_ASM32739v1	RefSeq	FALSE	SAMN01730980	PRJNA224116	ftp://ftp.ncbi.nlm.nih.gov/genomes/all/GCF/000/327/395/GCF_000327395.1_ASM32739v1
GCF_000327465.1_Anoxybacillus_flavithermus_TNO-09.006_v1	RefSeq	FALSE	SAMN02471214	PRJNA224116	ftp://ftp.ncbi.nlm.nih.gov/genomes/all/GCF/000/327/465/GCF_000327465.1_Anoxybacillus_flavithermus_TNO-09.006_v1
GCF_000327485.1_ASM32748v1	RefSeq	FALSE	SAMN02232038	PRJNA224116	ftp://ftp.ncbi.nlm.nih.gov/genomes/all/GCF/000/327/485/GCF_000327485.1_ASM32748v1
GCF_000327505.1_ASM32750v1	RefSeq	FALSE	SAMN02261429	PRJNA224116	ftp://ftp.ncbi.nlm.nih.gov/genomes/all/GCF/000/327/505/GCF_000327505.1_ASM32750v1
GCF_000327525.1_Rhodobacter_sp._AKP1	RefSeq	FALSE	SAMN02470005	PRJNA224116	ftp://ftp.ncbi.nlm.nih.gov/genomes/all/GCF/000/327/525/GCF_000327525.1_Rhodobacter_sp._AKP1
GCF_000327545.2_ASM32754v2	RefSeq	FALSE	SAMN01054387	PRJNA224116	ftp://ftp.ncbi.nlm.nih.gov/genomes/all/GCF/000/327/545/GCF_000327545.2_ASM32754v2
GCF_000327565.2_ASM32756v2	RefSeq	FALSE	SAMN01055148	PRJNA224116	ftp://ftp.ncbi.nlm.nih.gov/genomes/all/GCF/000/327/565/GCF_000327565.2_ASM32756v2
GCF_000327585.2_ASM32758v2	RefSeq	FALSE	SAMN01055151	PRJNA224116	ftp://ftp.ncbi.nlm.nih.gov/genomes/all/GCF/000/327/585/GCF_000327585.2_ASM32758v2
GCF_000327605.2_ASM32760v2	RefSeq	FALSE	SAMN01055155	PRJNA224116	ftp://ftp.ncbi.nlm.nih.gov/genomes/all/GCF/000/327/605/GCF_000327605.2_ASM32760v2
GCF_000327625.2_ASM32762v2	RefSeq	FALSE	SAMN01055166	PRJNA224116	ftp://ftp.ncbi.nlm.nih.gov/genomes/all/GCF/000/327/625/GCF_000327625.2_ASM32762v2
GCF_000327645.2_ASM32764v2	RefSeq	FALSE	SAMN01055175	PRJNA224116	ftp://ftp.ncbi.nlm.nih.gov/genomes/all/GCF/000/327/645/GCF_000327645.2_ASM32764v2
GCF_000327665.2_ASM32766v2	RefSeq	FALSE	SAMN01055186	PRJNA224116	ftp://ftp.ncbi.nlm.nih.gov/genomes/all/GCF/000/327/665/GCF_000327665.2_ASM32766v2
GCF_000327685.2_ASM32768v2	RefSeq	FALSE	SAMN01055189	PRJNA224116	ftp://ftp.ncbi.nlm.nih.gov/genomes/all/GCF/000/327/685/GCF_000327685.2_ASM32768v2
GCF_000327705.2_ASM32770v2	RefSeq	FALSE	SAMN01055194	PRJNA224116	ftp://ftp.ncbi.nlm.nih.gov/genomes/all/GCF/000/327/705/GCF_000327705.2_ASM32770v2
GCF_000327725.2_ASM32772v2	RefSeq	FALSE	SAMN01055147	PRJNA224116	ftp://ftp.ncbi.nlm.nih.gov/genomes/all/GCF/000/327/725/GCF_000327725.2_ASM32772v2
GCF_000327745.2_ASM32774v2	RefSeq	FALSE	SAMN01055150	PRJNA224116	ftp://ftp.ncbi.nlm.nih.gov/genomes/all/GCF/000/327/745/GCF_000327745.2_ASM32774v2
GCF_000327765.2_ASM32776v2	RefSeq	FALSE	SAMN01055153	PRJNA224116	ftp://ftp.ncbi.nlm.nih.gov/genomes/all/GCF/000/327/765/GCF_000327765.2_ASM32776v2
GCF_000327785.2_ASM32778v2	RefSeq	FALSE	SAMN01055154	PRJNA224116	ftp://ftp.ncbi.nlm.nih.gov/genomes/all/GCF/000/327/785/GCF_000327785.2_ASM32778v2
GCF_000327805.2_ASM32780v2	RefSeq	FALSE	SAMN01055158	PRJNA224116	ftp://ftp.ncbi.nlm.nih.gov/genomes/all/GCF/000/327/805/GCF_000327805.2_ASM32780v2
GCF_000327825.2_ASM32782v2	RefSeq	FALSE	SAMN01055159	PRJNA224116	ftp://ftp.ncbi.nlm.nih.gov/genomes/all/GCF/000/327/825/GCF_000327825.2_ASM32782v2
GCF_000327845.2_ASM32784v2	RefSeq	FALSE	SAMN01055162	PRJNA224116	ftp://ftp.ncbi.nlm.nih.gov/genomes/all/GCF/000/327/845/GCF_000327845.2_ASM32784v2
GCF_000327865.2_ASM32786v2	RefSeq	FALSE	SAMN01055163	PRJNA224116	ftp://ftp.ncbi.nlm.nih.gov/genomes/all/GCF/000/327/865/GCF_000327865.2_ASM32786v2
GCF_000327885.2_ASM32788v2	RefSeq	FALSE	SAMN01055165	PRJNA224116	ftp://ftp.ncbi.nlm.nih.gov/genomes/all/GCF/000/327/885/GCF_000327885.2_ASM32788v2
GCF_000327905.2_ASM32790v2	RefSeq	FALSE	SAMN01055168	PRJNA224116	ftp://ftp.ncbi.nlm.nih.gov/genomes/all/GCF/000/327/905/GCF_000327905.2_ASM32790v2
GCF_000327925.2_ASM32792v2	RefSeq	FALSE	SAMN01055169	PRJNA224116	ftp://ftp.ncbi.nlm.nih.gov/genomes/all/GCF/000/327/925/GCF_000327925.2_ASM32792v2
GCF_000327945.2_ASM32794v2	RefSeq	FALSE	SAMN01055185	PRJNA224116	ftp://ftp.ncbi.nlm.nih.gov/genomes/all/GCF/000/327/945/GCF_000327945.2_ASM32794v2
GCF_000327965.2_ASM32796v2	RefSeq	FALSE	SAMN01055188	PRJNA224116	ftp://ftp.ncbi.nlm.nih.gov/genomes/all/GCF/000/327/965/GCF_000327965.2_ASM32796v2
GCF_000327985.2_ASM32798v2	RefSeq	FALSE	SAMN01055190	PRJNA224116	ftp://ftp.ncbi.nlm.nih.gov/genomes/all/GCF/000/327/985/GCF_000327985.2_ASM32798v2
GCF_000328005.2_ASM32800v2	RefSeq	FALSE	SAMN01055192	PRJNA224116	ftp://ftp.ncbi.nlm.nih.gov/genomes/all/GCF/000/328/005/GCF_000328005.2_ASM32800v2
GCF_000328025.2_ASM32802v2	RefSeq	FALSE	SAMN01055144	PRJNA224116	ftp://ftp.ncbi.nlm.nih.gov/genomes/all/GCF/000/328/025/GCF_000328025.2_ASM32802v2
GCF_000328045.2_ASM32804v2	RefSeq	FALSE	SAMN01055145	PRJNA224116	ftp://ftp.ncbi.nlm.nih.gov/genomes/all/GCF/000/328/045/GCF_000328045.2_ASM32804v2
GCF_000328065.2_ASM32806v2	RefSeq	FALSE	SAMN01055146	PRJNA224116	ftp://ftp.ncbi.nlm.nih.gov/genomes/all/GCF/000/328/065/GCF_000328065.2_ASM32806v2
GCF_000328085.2_ASM32808v2	RefSeq	FALSE	SAMN01055149	PRJNA224116	ftp://ftp.ncbi.nlm.nih.gov/genomes/all/GCF/000/328/085/GCF_000328085.2_ASM32808v2
GCF_000328105.2_ASM32810v2	RefSeq	FALSE	SAMN01055156	PRJNA224116	ftp://ftp.ncbi.nlm.nih.gov/genomes/all/GCF/000/328/105/GCF_000328105.2_ASM32810v2
GCF_000328125.2_ASM32812v2	RefSeq	FALSE	SAMN01055161	PRJNA224116	ftp://ftp.ncbi.nlm.nih.gov/genomes/all/GCF/000/328/125/GCF_000328125.2_ASM32812v2
GCF_000328145.2_ASM32814v2	RefSeq	FALSE	SAMN01055164	PRJNA224116	ftp://ftp.ncbi.nlm.nih.gov/genomes/all/GCF/000/328/145/GCF_000328145.2_ASM32814v2
GCF_000328165.2_ASM32816v2	RefSeq	FALSE	SAMN01055167	PRJNA224116	ftp://ftp.ncbi.nlm.nih.gov/genomes/all/GCF/000/328/165/GCF_000328165.2_ASM32816v2
GCF_000328185.2_ASM32818v2	RefSeq	FALSE	SAMN01055173	PRJNA224116	ftp://ftp.ncbi.nlm.nih.gov/genomes/all/GCF/000/328/185/GCF_000328185.2_ASM32818v2
GCF_000328205.2_ASM32820v2	RefSeq	FALSE	SAMN01055184	PRJNA224116	ftp://ftp.ncbi.nlm.nih.gov/genomes/all/GCF/000/328/205/GCF_000328205.2_ASM32820v2
GCF_000328225.2_ASM32822v2	RefSeq	FALSE	SAMN01055187	PRJNA224116	ftp://ftp.ncbi.nlm.nih.gov/genomes/all/GCF/000/328/225/GCF_000328225.2_ASM32822v2
GCF_000328245.2_ASM32824v2	RefSeq	FALSE	SAMN01055193	PRJNA224116	ftp://ftp.ncbi.nlm.nih.gov/genomes/all/GCF/000/328/245/GCF_000328245.2_ASM32824v2
GCF_000328265.2_ASM32826v2	RefSeq	FALSE	SAMN01055196	PRJNA224116	ftp://ftp.ncbi.nlm.nih.gov/genomes/all/GCF/000/328/265/GCF_000328265.2_ASM32826v2
GCF_000328285.1_Haloferax_sp._BAB2207_V.1	RefSeq	FALSE	SAMN02469860	PRJNA224116	ftp://ftp.ncbi.nlm.nih.gov/genomes/all/GCF/000/328/285/GCF_000328285.1_Haloferax_sp._BAB2207_V.1
GCF_000328305.2_Arthrobacter_crystallopoitesv3.1	RefSeq	FALSE	SAMN02469858	PRJNA224116	ftp://ftp.ncbi.nlm.nih.gov/genomes/all/GCF/000/328/305/GCF_000328305.2_Arthrobacter_crystallopoitesv3.1
GCF_000328325.1_Halobacillus_sp._BAB-2008v3.1	RefSeq	FALSE	SAMN02469862	PRJNA224116	ftp://ftp.ncbi.nlm.nih.gov/genomes/all/GCF/000/328/325/GCF_000328325.1_Halobacillus_sp._BAB-2008v3.1
GCF_000328345.1_Brevibacillus_agri_BAB-2500_v3.1	RefSeq	FALSE	SAMN02469861	PRJNA224116	ftp://ftp.ncbi.nlm.nih.gov/genomes/all/GCF/000/328/345/GCF_000328345.1_Brevibacillus_agri_BAB-2500_v3.1
GCF_000328405.1_ASM32840v1	RefSeq	FALSE	SAMN02604302	PRJNA224116	ftp://ftp.ncbi.nlm.nih.gov/genomes/all/GCF/000/328/405/GCF_000328405.1_ASM32840v1
GCF_000328425.1_Hybrid_assembly	RefSeq	TRUE	SAMN02470931	PRJNA224116	ftp://ftp.ncbi.nlm.nih.gov/genomes/all/GCF/000/328/425/GCF_000328425.1_Hybrid_assembly
GCF_000328525.1_ASM32852v1	RefSeq	FALSE	SAMN02232030	PRJNA224116	ftp://ftp.ncbi.nlm.nih.gov/genomes/all/GCF/000/328/525/GCF_000328525.1_ASM32852v1
GCF_000328545.1_ASM32854v1	RefSeq	FALSE	SAMN02261387	PRJNA224116	ftp://ftp.ncbi.nlm.nih.gov/genomes/all/GCF/000/328/545/GCF_000328545.1_ASM32854v1
GCF_000328565.1_ASM32856v1	RefSeq	FALSE	SAMN02261384	PRJNA224116	ftp://ftp.ncbi.nlm.nih.gov/genomes/all/GCF/000/328/565/GCF_000328565.1_ASM32856v1
GCF_000328625.1_ASM32862v1	RefSeq	FALSE	SAMN02261360	PRJNA224116	ftp://ftp.ncbi.nlm.nih.gov/genomes/all/GCF/000/328/625/GCF_000328625.1_ASM32862v1
GCF_000328665.1_ASM32866v1	RefSeq	FALSE	SAMN02261367	PRJNA224116	ftp://ftp.ncbi.nlm.nih.gov/genomes/all/GCF/000/328/665/GCF_000328665.1_ASM32866v1
GCF_000328685.1_ASM32868v1	RefSeq	FALSE	SAMN02261263	PRJNA224116	ftp://ftp.ncbi.nlm.nih.gov/genomes/all/GCF/000/328/685/GCF_000328685.1_ASM32868v1
GCF_000328705.1_ASM32870v1	RefSeq	FALSE	SAMEA2272236	PRJNA224116	ftp://ftp.ncbi.nlm.nih.gov/genomes/all/GCF/000/328/705/GCF_000328705.1_ASM32870v1
GCF_000328725.1_ASM32872v1	RefSeq	FALSE	SAMEA2272626	PRJNA224116	ftp://ftp.ncbi.nlm.nih.gov/genomes/all/GCF/000/328/725/GCF_000328725.1_ASM32872v1
GCF_000328765.2_ASM32876v2	RefSeq	FALSE	SAMEA2272437	PRJNA224116	ftp://ftp.ncbi.nlm.nih.gov/genomes/all/GCF/000/328/765/GCF_000328765.2_ASM32876v2
GCF_000328785.1_ASM32878v1	RefSeq	FALSE	SAMEA2271950	PRJNA224116	ftp://ftp.ncbi.nlm.nih.gov/genomes/all/GCF/000/328/785/GCF_000328785.1_ASM32878v1
GCF_000328805.1_ASM32880v1	RefSeq	FALSE	SAMEA2272709	PRJNA224116	ftp://ftp.ncbi.nlm.nih.gov/genomes/all/GCF/000/328/805/GCF_000328805.1_ASM32880v1
GCF_000328825.1_ASM32882v1	RefSeq	FALSE	SAMEA2272217	PRJNA224116	ftp://ftp.ncbi.nlm.nih.gov/genomes/all/GCF/000/328/825/GCF_000328825.1_ASM32882v1
GCF_000328845.1_ASM32884v1	RefSeq	FALSE	SAMEA2272599	PRJNA224116	ftp://ftp.ncbi.nlm.nih.gov/genomes/all/GCF/000/328/845/GCF_000328845.1_ASM32884v1
GCF_000328865.1_SMIPMB4A_v3	RefSeq	FALSE	SAMN02393725	PRJNA224116	ftp://ftp.ncbi.nlm.nih.gov/genomes/all/GCF/000/328/865/GCF_000328865.1_SMIPMB4A_v3
GCF_000328885.1_SOAPdenovo	RefSeq	TRUE	SAMN02469366	PRJNA224116	ftp://ftp.ncbi.nlm.nih.gov/genomes/all/GCF/000/328/885/GCF_000328885.1_SOAPdenovo
GCF_000328905.1_ASM32890v1	RefSeq	TRUE	SAMN02469368	PRJNA224116	ftp://ftp.ncbi.nlm.nih.gov/genomes/all/GCF/000/328/905/GCF_000328905.1_ASM32890v1
GCF_000328925.1_NAR	RefSeq	FALSE	SAMN02469592	PRJNA224116	ftp://ftp.ncbi.nlm.nih.gov/genomes/all/GCF/000/328/925/GCF_000328925.1_NAR
GCF_000328945.1_NSJ	RefSeq	FALSE	SAMN02469589	PRJNA224116	ftp://ftp.ncbi.nlm.nih.gov/genomes/all/GCF/000/328/945/GCF_000328945.1_NSJ
GCF_000328985.1_ASM32898v1	RefSeq	FALSE	SAMN01041089	PRJNA224116	ftp://ftp.ncbi.nlm.nih.gov/genomes/all/GCF/000/328/985/GCF_000328985.1_ASM32898v1
GCF_000329005.1_ASM32900v1	RefSeq	FALSE	SAMN01041090	PRJNA224116	ftp://ftp.ncbi.nlm.nih.gov/genomes/all/GCF/000/329/005/GCF_000329005.1_ASM32900v1
GCF_000329025.1_ASM32902v1	RefSeq	FALSE	SAMN01041154	PRJNA224116	ftp://ftp.ncbi.nlm.nih.gov/genomes/all/GCF/000/329/025/GCF_000329025.1_ASM32902v1
GCF_000329045.1_ASM32904v1	RefSeq	FALSE	SAMN01041156	PRJNA224116	ftp://ftp.ncbi.nlm.nih.gov/genomes/all/GCF/000/329/045/GCF_000329045.1_ASM32904v1
GCF_000329065.1_ASM32906v1	RefSeq	FALSE	SAMN01041155	PRJNA224116	ftp://ftp.ncbi.nlm.nih.gov/genomes/all/GCF/000/329/065/GCF_000329065.1_ASM32906v1
GCF_000329085.1_ASM32908v1	RefSeq	FALSE	SAMN01041176	PRJNA224116	ftp://ftp.ncbi.nlm.nih.gov/genomes/all/GCF/000/329/085/GCF_000329085.1_ASM32908v1
GCF_000329105.1_ASM32910v1	RefSeq	FALSE	SAMN01041160	PRJNA224116	ftp://ftp.ncbi.nlm.nih.gov/genomes/all/GCF/000/329/105/GCF_000329105.1_ASM32910v1
GCF_000329125.1_ASM32912v1	RefSeq	FALSE	SAMN01041162	PRJNA224116	ftp://ftp.ncbi.nlm.nih.gov/genomes/all/GCF/000/329/125/GCF_000329125.1_ASM32912v1
GCF_000329145.1_ASM32914v1	RefSeq	FALSE	SAMN01041149	PRJNA224116	ftp://ftp.ncbi.nlm.nih.gov/genomes/all/GCF/000/329/145/GCF_000329145.1_ASM32914v1
GCF_000329165.1_ASM32916v1	RefSeq	FALSE	SAMN01041150	PRJNA224116	ftp://ftp.ncbi.nlm.nih.gov/genomes/all/GCF/000/329/165/GCF_000329165.1_ASM32916v1
GCF_000329185.1_ASM32918v1	RefSeq	FALSE	SAMN01041185	PRJNA224116	ftp://ftp.ncbi.nlm.nih.gov/genomes/all/GCF/000/329/185/GCF_000329185.1_ASM32918v1
GCF_000329205.1_ASM32920v1	RefSeq	FALSE	SAMN01041157	PRJNA224116	ftp://ftp.ncbi.nlm.nih.gov/genomes/all/GCF/000/329/205/GCF_000329205.1_ASM32920v1
GCF_000329225.1_ASM32922v1	RefSeq	FALSE	SAMN01041164	PRJNA224116	ftp://ftp.ncbi.nlm.nih.gov/genomes/all/GCF/000/329/225/GCF_000329225.1_ASM32922v1
GCF_000329245.1_ASM32924v1	RefSeq	FALSE	SAMN01041165	PRJNA224116	ftp://ftp.ncbi.nlm.nih.gov/genomes/all/GCF/000/329/245/GCF_000329245.1_ASM32924v1
GCF_000329265.1_ASM32926v1	RefSeq	FALSE	SAMN01041167	PRJNA224116	ftp://ftp.ncbi.nlm.nih.gov/genomes/all/GCF/000/329/265/GCF_000329265.1_ASM32926v1
GCF_000329285.1_ASM32928v1	RefSeq	FALSE	SAMN01041168	PRJNA224116	ftp://ftp.ncbi.nlm.nih.gov/genomes/all/GCF/000/329/285/GCF_000329285.1_ASM32928v1
GCF_000329305.1_ASM32930v1	RefSeq	FALSE	SAMN01041171	PRJNA224116	ftp://ftp.ncbi.nlm.nih.gov/genomes/all/GCF/000/329/305/GCF_000329305.1_ASM32930v1
GCF_000329325.1_ASM32932v1	RefSeq	FALSE	SAMN01041173	PRJNA224116	ftp://ftp.ncbi.nlm.nih.gov/genomes/all/GCF/000/329/325/GCF_000329325.1_ASM32932v1
GCF_000329345.1_ASM32934v1	RefSeq	FALSE	SAMN01041188	PRJNA224116	ftp://ftp.ncbi.nlm.nih.gov/genomes/all/GCF/000/329/345/GCF_000329345.1_ASM32934v1
GCF_000329365.2_ASM32936v2	RefSeq	FALSE	SAMN01041170	PRJNA224116	ftp://ftp.ncbi.nlm.nih.gov/genomes/all/GCF/000/329/365/GCF_000329365.2_ASM32936v2
GCF_000329385.1_ASM32938v1	RefSeq	FALSE	SAMN01041152	PRJNA224116	ftp://ftp.ncbi.nlm.nih.gov/genomes/all/GCF/000/329/385/GCF_000329385.1_ASM32938v1
GCF_000329405.1_ASM32940v1	RefSeq	FALSE	SAMN01041151	PRJNA224116	ftp://ftp.ncbi.nlm.nih.gov/genomes/all/GCF/000/329/405/GCF_000329405.1_ASM32940v1
GCF_000329425.1_ASM32942v1	RefSeq	FALSE	SAMN01041158	PRJNA224116	ftp://ftp.ncbi.nlm.nih.gov/genomes/all/GCF/000/329/425/GCF_000329425.1_ASM32942v1
GCF_000329445.1_ASM32944v1	RefSeq	FALSE	SAMN01041159	PRJNA224116	ftp://ftp.ncbi.nlm.nih.gov/genomes/all/GCF/000/329/445/GCF_000329445.1_ASM32944v1
GCF_000329465.1_ASM32946v1	RefSeq	FALSE	SAMN01041184	PRJNA224116	ftp://ftp.ncbi.nlm.nih.gov/genomes/all/GCF/000/329/465/GCF_000329465.1_ASM32946v1
GCF_000329485.1_ASM32948v1	RefSeq	FALSE	SAMN01041186	PRJNA224116	ftp://ftp.ncbi.nlm.nih.gov/genomes/all/GCF/000/329/485/GCF_000329485.1_ASM32948v1
GCF_000329505.1_ASM32950v1	RefSeq	FALSE	SAMN01041169	PRJNA224116	ftp://ftp.ncbi.nlm.nih.gov/genomes/all/GCF/000/329/505/GCF_000329505.1_ASM32950v1
GCF_000329525.1_ASM32952v1	RefSeq	FALSE	SAMN01041172	PRJNA224116	ftp://ftp.ncbi.nlm.nih.gov/genomes/all/GCF/000/329/525/GCF_000329525.1_ASM32952v1
GCF_000329545.1_ASM32954v1	RefSeq	FALSE	SAMN01041161	PRJNA224116	ftp://ftp.ncbi.nlm.nih.gov/genomes/all/GCF/000/329/545/GCF_000329545.1_ASM32954v1
GCF_000329565.1_ASM32956v1	RefSeq	FALSE	SAMN01041166	PRJNA224116	ftp://ftp.ncbi.nlm.nih.gov/genomes/all/GCF/000/329/565/GCF_000329565.1_ASM32956v1
GCF_000329585.1_ASM32958v1	RefSeq	FALSE	SAMN01041187	PRJNA224116	ftp://ftp.ncbi.nlm.nih.gov/genomes/all/GCF/000/329/585/GCF_000329585.1_ASM32958v1
GCF_000329605.1_ASM32960v1	RefSeq	FALSE	SAMN01041182	PRJNA224116	ftp://ftp.ncbi.nlm.nih.gov/genomes/all/GCF/000/329/605/GCF_000329605.1_ASM32960v1
GCF_000329625.1_ASM32962v1	RefSeq	FALSE	SAMN01041183	PRJNA224116	ftp://ftp.ncbi.nlm.nih.gov/genomes/all/GCF/000/329/625/GCF_000329625.1_ASM32962v1
GCF_000329645.1_ASM32964v1	RefSeq	FALSE	SAMN01041103	PRJNA224116	ftp://ftp.ncbi.nlm.nih.gov/genomes/all/GCF/000/329/645/GCF_000329645.1_ASM32964v1
GCF_000329665.1_ASM32966v1	RefSeq	FALSE	SAMN01041118	PRJNA224116	ftp://ftp.ncbi.nlm.nih.gov/genomes/all/GCF/000/329/665/GCF_000329665.1_ASM32966v1
GCF_000329685.1_ASM32968v1	RefSeq	FALSE	SAMN01041110	PRJNA224116	ftp://ftp.ncbi.nlm.nih.gov/genomes/all/GCF/000/329/685/GCF_000329685.1_ASM32968v1
GCF_000329705.1_ASM32970v1	RefSeq	FALSE	SAMN01041111	PRJNA224116	ftp://ftp.ncbi.nlm.nih.gov/genomes/all/GCF/000/329/705/GCF_000329705.1_ASM32970v1
GCF_000329725.1_ASM32972v1	RefSeq	FALSE	SAMN01041108	PRJNA224116	ftp://ftp.ncbi.nlm.nih.gov/genomes/all/GCF/000/329/725/GCF_000329725.1_ASM32972v1
GCF_000329745.1_ASM32974v1	RefSeq	FALSE	SAMN01041112	PRJNA224116	ftp://ftp.ncbi.nlm.nih.gov/genomes/all/GCF/000/329/745/GCF_000329745.1_ASM32974v1
GCF_000329765.1_ASM32976v1	RefSeq	FALSE	SAMN01041115	PRJNA224116	ftp://ftp.ncbi.nlm.nih.gov/genomes/all/GCF/000/329/765/GCF_000329765.1_ASM32976v1
GCF_000329785.1_ASM32978v1	RefSeq	FALSE	SAMN01041178	PRJNA224116	ftp://ftp.ncbi.nlm.nih.gov/genomes/all/GCF/000/329/785/GCF_000329785.1_ASM32978v1
GCF_000329805.1_ASM32980v1	RefSeq	FALSE	SAMN01041163	PRJNA224116	ftp://ftp.ncbi.nlm.nih.gov/genomes/all/GCF/000/329/805/GCF_000329805.1_ASM32980v1
GCF_000329825.1_ASM32982v1	RefSeq	FALSE	SAMN01041100	PRJNA224116	ftp://ftp.ncbi.nlm.nih.gov/genomes/all/GCF/000/329/825/GCF_000329825.1_ASM32982v1
GCF_000329845.1_ASM32984v1	RefSeq	FALSE	SAMN01041141	PRJNA224116	ftp://ftp.ncbi.nlm.nih.gov/genomes/all/GCF/000/329/845/GCF_000329845.1_ASM32984v1
GCF_000329885.1_ASM32988v1	RefSeq	FALSE	SAMN01041146	PRJNA224116	ftp://ftp.ncbi.nlm.nih.gov/genomes/all/GCF/000/329/885/GCF_000329885.1_ASM32988v1
GCF_000329905.1_ASM32990v1	RefSeq	FALSE	SAMN01041180	PRJNA224116	ftp://ftp.ncbi.nlm.nih.gov/genomes/all/GCF/000/329/905/GCF_000329905.1_ASM32990v1
GCF_000329925.1_ASM32992v1	RefSeq	FALSE	SAMN01041181	PRJNA224116	ftp://ftp.ncbi.nlm.nih.gov/genomes/all/GCF/000/329/925/GCF_000329925.1_ASM32992v1
GCF_000329945.1_ASM32994v1	RefSeq	FALSE	SAMN01041139	PRJNA224116	ftp://ftp.ncbi.nlm.nih.gov/genomes/all/GCF/000/329/945/GCF_000329945.1_ASM32994v1
GCF_000329965.1_ASM32996v1	RefSeq	FALSE	SAMN01041119	PRJNA224116	ftp://ftp.ncbi.nlm.nih.gov/genomes/all/GCF/000/329/965/GCF_000329965.1_ASM32996v1
GCF_000329985.1_ASM32998v1	RefSeq	FALSE	SAMN01041084	PRJNA224116	ftp://ftp.ncbi.nlm.nih.gov/genomes/all/GCF/000/329/985/GCF_000329985.1_ASM32998v1
GCF_000330005.1_ASM33000v1	RefSeq	FALSE	SAMN01041153	PRJNA224116	ftp://ftp.ncbi.nlm.nih.gov/genomes/all/GCF/000/330/005/GCF_000330005.1_ASM33000v1
GCF_000330045.1_ASM33004v1	RefSeq	FALSE	SAMN01041097	PRJNA224116	ftp://ftp.ncbi.nlm.nih.gov/genomes/all/GCF/000/330/045/GCF_000330045.1_ASM33004v1
GCF_000330065.1_ASM33006v1	RefSeq	FALSE	SAMN01041098	PRJNA224116	ftp://ftp.ncbi.nlm.nih.gov/genomes/all/GCF/000/330/065/GCF_000330065.1_ASM33006v1
GCF_000330085.1_ASM33008v1	RefSeq	FALSE	SAMN01041101	PRJNA224116	ftp://ftp.ncbi.nlm.nih.gov/genomes/all/GCF/000/330/085/GCF_000330085.1_ASM33008v1
GCF_000330105.1_ASM33010v1	RefSeq	FALSE	SAMN01041124	PRJNA224116	ftp://ftp.ncbi.nlm.nih.gov/genomes/all/GCF/000/330/105/GCF_000330105.1_ASM33010v1
GCF_000330125.1_ASM33012v1	RefSeq	FALSE	SAMN01041126	PRJNA224116	ftp://ftp.ncbi.nlm.nih.gov/genomes/all/GCF/000/330/125/GCF_000330125.1_ASM33012v1
GCF_000330145.1_ASM33014v1	RefSeq	FALSE	SAMN01041127	PRJNA224116	ftp://ftp.ncbi.nlm.nih.gov/genomes/all/GCF/000/330/145/GCF_000330145.1_ASM33014v1
GCF_000330165.1_ASM33016v1	RefSeq	FALSE	SAMN01041128	PRJNA224116	ftp://ftp.ncbi.nlm.nih.gov/genomes/all/GCF/000/330/165/GCF_000330165.1_ASM33016v1
GCF_000330185.1_ASM33018v1	RefSeq	FALSE	SAMN01041129	PRJNA224116	ftp://ftp.ncbi.nlm.nih.gov/genomes/all/GCF/000/330/185/GCF_000330185.1_ASM33018v1
GCF_000330205.1_ASM33020v1	RefSeq	FALSE	SAMN01041130	PRJNA224116	ftp://ftp.ncbi.nlm.nih.gov/genomes/all/GCF/000/330/205/GCF_000330205.1_ASM33020v1
GCF_000330245.1_ASM33024v1	RefSeq	FALSE	SAMN01041134	PRJNA224116	ftp://ftp.ncbi.nlm.nih.gov/genomes/all/GCF/000/330/245/GCF_000330245.1_ASM33024v1
GCF_000330265.1_ASM33026v1	RefSeq	FALSE	SAMN01041135	PRJNA224116	ftp://ftp.ncbi.nlm.nih.gov/genomes/all/GCF/000/330/265/GCF_000330265.1_ASM33026v1
GCF_000330285.1_ASM33028v1	RefSeq	FALSE	SAMN01041136	PRJNA224116	ftp://ftp.ncbi.nlm.nih.gov/genomes/all/GCF/000/330/285/GCF_000330285.1_ASM33028v1
GCF_000330305.1_ASM33030v1	RefSeq	FALSE	SAMN01041138	PRJNA224116	ftp://ftp.ncbi.nlm.nih.gov/genomes/all/GCF/000/330/305/GCF_000330305.1_ASM33030v1
GCF_000330345.1_ASM33034v1	RefSeq	FALSE	SAMN01041102	PRJNA224116	ftp://ftp.ncbi.nlm.nih.gov/genomes/all/GCF/000/330/345/GCF_000330345.1_ASM33034v1
GCF_000330365.1_ASM33036v1	RefSeq	FALSE	SAMN01041099	PRJNA224116	ftp://ftp.ncbi.nlm.nih.gov/genomes/all/GCF/000/330/365/GCF_000330365.1_ASM33036v1
GCF_000330385.1_ASM33038v1	RefSeq	FALSE	SAMN01041131	PRJNA224116	ftp://ftp.ncbi.nlm.nih.gov/genomes/all/GCF/000/330/385/GCF_000330385.1_ASM33038v1
GCF_000330425.1_ASM33042v1	RefSeq	FALSE	SAMN01041091	PRJNA224116	ftp://ftp.ncbi.nlm.nih.gov/genomes/all/GCF/000/330/425/GCF_000330425.1_ASM33042v1
GCF_000330465.1_ASM33046v1	RefSeq	FALSE	SAMN01041147	PRJNA224116	ftp://ftp.ncbi.nlm.nih.gov/genomes/all/GCF/000/330/465/GCF_000330465.1_ASM33046v1
GCF_000330485.2_ASM33048v2	RefSeq	FALSE	SAMN01805317	PRJNA224116	ftp://ftp.ncbi.nlm.nih.gov/genomes/all/GCF/000/330/485/GCF_000330485.2_ASM33048v2
GCF_000330525.1_ASM33052v1	RefSeq	FALSE	SAMN01041107	PRJNA224116	ftp://ftp.ncbi.nlm.nih.gov/genomes/all/GCF/000/330/525/GCF_000330525.1_ASM33052v1
GCF_000330565.1_ASM33056v1	RefSeq	FALSE	SAMN01041113	PRJNA224116	ftp://ftp.ncbi.nlm.nih.gov/genomes/all/GCF/000/330/565/GCF_000330565.1_ASM33056v1
GCF_000330585.1_ASM33058v1	RefSeq	FALSE	SAMN01041096	PRJNA224116	ftp://ftp.ncbi.nlm.nih.gov/genomes/all/GCF/000/330/585/GCF_000330585.1_ASM33058v1
GCF_000330605.1_ASM33060v1	RefSeq	FALSE	SAMEA3138430	PRJNA224116	ftp://ftp.ncbi.nlm.nih.gov/genomes/all/GCF/000/330/605/GCF_000330605.1_ASM33060v1
GCF_000330625.1_ASM33062v1	RefSeq	FALSE	SAMN02415259	PRJNA224116	ftp://ftp.ncbi.nlm.nih.gov/genomes/all/GCF/000/330/625/GCF_000330625.1_ASM33062v1
GCF_000330645.1_ASM33064v1	RefSeq	FALSE	SAMN02415260	PRJNA224116	ftp://ftp.ncbi.nlm.nih.gov/genomes/all/GCF/000/330/645/GCF_000330645.1_ASM33064v1
GCF_000330665.1_ASM33066v1	RefSeq	FALSE	SAMN02415258	PRJNA224116	ftp://ftp.ncbi.nlm.nih.gov/genomes/all/GCF/000/330/665/GCF_000330665.1_ASM33066v1
GCF_000330685.1_Saureus21282v1.0	RefSeq	TRUE	SAMN00116856	PRJNA224116	ftp://ftp.ncbi.nlm.nih.gov/genomes/all/GCF/000/330/685/GCF_000330685.1_Saureus21282v1.0
GCF_000330705.1_Crm	RefSeq	FALSE	SAMN02470212	PRJNA224116	ftp://ftp.ncbi.nlm.nih.gov/genomes/all/GCF/000/330/705/GCF_000330705.1_Crm
GCF_000330725.2_ASM33072v2	RefSeq	FALSE	SAMN02469987	PRJNA224116	ftp://ftp.ncbi.nlm.nih.gov/genomes/all/GCF/000/330/725/GCF_000330725.2_ASM33072v2
GCF_000330745.1_ASM33074v1	RefSeq	FALSE	SAMN02261084	PRJNA224116	ftp://ftp.ncbi.nlm.nih.gov/genomes/all/GCF/000/330/745/GCF_000330745.1_ASM33074v1
GCF_000330805.1_ASM33080v1	RefSeq	FALSE	SAMN02471000	PRJNA224116	ftp://ftp.ncbi.nlm.nih.gov/genomes/all/GCF/000/330/805/GCF_000330805.1_ASM33080v1
GCF_000330825.2_SASA1.0	RefSeq	TRUE	SAMN02470202	PRJNA224116	ftp://ftp.ncbi.nlm.nih.gov/genomes/all/GCF/000/330/825/GCF_000330825.2_SASA1.0
GCF_000330865.1_ASM33086v1	RefSeq	FALSE	SAMN02604288	PRJNA224116	ftp://ftp.ncbi.nlm.nih.gov/genomes/all/GCF/000/330/865/GCF_000330865.1_ASM33086v1
GCF_000330885.1_ASM33088v1	RefSeq	FALSE	SAMN02604105	PRJNA224116	ftp://ftp.ncbi.nlm.nih.gov/genomes/all/GCF/000/330/885/GCF_000330885.1_ASM33088v1
GCF_000330905.1_VC4260B	RefSeq	FALSE	SAMN02470062	PRJNA224116	ftp://ftp.ncbi.nlm.nih.gov/genomes/all/GCF/000/330/905/GCF_000330905.1_VC4260B
GCF_000330925.1_MicAerT1.0	RefSeq	FALSE	SAMN02469974	PRJNA224116	ftp://ftp.ncbi.nlm.nih.gov/genomes/all/GCF/000/330/925/GCF_000330925.1_MicAerT1.0
GCF_000330945.1_Cpasteurianum_V1	RefSeq	FALSE	SAMN02469956	PRJNA224116	ftp://ftp.ncbi.nlm.nih.gov/genomes/all/GCF/000/330/945/GCF_000330945.1_Cpasteurianum_V1
GCF_000331005.1_Sturgcar8v1.0	RefSeq	FALSE	SAMN02436476	PRJNA224116	ftp://ftp.ncbi.nlm.nih.gov/genomes/all/GCF/000/331/005/GCF_000331005.1_Sturgcar8v1.0
GCF_000331025.1_ASM33102v1	RefSeq	FALSE	SAMEA2272440	PRJNA224116	ftp://ftp.ncbi.nlm.nih.gov/genomes/all/GCF/000/331/025/GCF_000331025.1_ASM33102v1
GCF_000331065.1_ASM33106v1	RefSeq	FALSE	SAMN02603213	PRJNA224116	ftp://ftp.ncbi.nlm.nih.gov/genomes/all/GCF/000/331/065/GCF_000331065.1_ASM33106v1
GCF_000331085.3_ASM33108v2	RefSeq	FALSE	SAMN02604130	PRJNA224116	ftp://ftp.ncbi.nlm.nih.gov/genomes/all/GCF/000/331/085/GCF_000331085.3_ASM33108v2
GCF_000331105.1_ASM33110v1	RefSeq	FALSE	SAMEA2272250	PRJNA224116	ftp://ftp.ncbi.nlm.nih.gov/genomes/all/GCF/000/331/105/GCF_000331105.1_ASM33110v1
GCF_000331165.2_ASM33116v2	RefSeq	FALSE	SAMN02472105	PRJNA224116	ftp://ftp.ncbi.nlm.nih.gov/genomes/all/GCF/000/331/165/GCF_000331165.2_ASM33116v2
GCF_000331185.1_ASM33118v1	RefSeq	FALSE	SAMN02471950	PRJNA224116	ftp://ftp.ncbi.nlm.nih.gov/genomes/all/GCF/000/331/185/GCF_000331185.1_ASM33118v1
GCF_000331225.1_SanAAP62ver1.0	RefSeq	FALSE	SAMN02470018	PRJNA224116	ftp://ftp.ncbi.nlm.nih.gov/genomes/all/GCF/000/331/225/GCF_000331225.1_SanAAP62ver1.0
GCF_000331245.1_BlaAAP53ver1.0	RefSeq	FALSE	SAMN02470020	PRJNA224116	ftp://ftp.ncbi.nlm.nih.gov/genomes/all/GCF/000/331/245/GCF_000331245.1_BlaAAP53ver1.0
GCF_000331285.1_PorAAP82ver1.0	RefSeq	FALSE	SAMN02470019	PRJNA224116	ftp://ftp.ncbi.nlm.nih.gov/genomes/all/GCF/000/331/285/GCF_000331285.1_PorAAP82ver1.0
GCF_000331305.1_ASM33130v1	RefSeq	FALSE	SAMN02261256	PRJNA224116	ftp://ftp.ncbi.nlm.nih.gov/genomes/all/GCF/000/331/305/GCF_000331305.1_ASM33130v1
GCF_000331385.1_PSSB64v1.0	RefSeq	FALSE	SAMN02472031	PRJNA224116	ftp://ftp.ncbi.nlm.nih.gov/genomes/all/GCF/000/331/385/GCF_000331385.1_PSSB64v1.0
GCF_000331445.1_ASM33144v1	RefSeq	FALSE	SAMEA2272730	PRJNA224116	ftp://ftp.ncbi.nlm.nih.gov/genomes/all/GCF/000/331/445/GCF_000331445.1_ASM33144v1
GCF_000331515.1_Photobacterium_marinum_AK15	RefSeq	FALSE	SAMN02469996	PRJNA224116	ftp://ftp.ncbi.nlm.nih.gov/genomes/all/GCF/000/331/515/GCF_000331515.1_Photobacterium_marinum_AK15
GCF_000331535.1_Fulvivirga_imtechensis_Genome_Sequencing	RefSeq	FALSE	SAMN02469986	PRJNA224116	ftp://ftp.ncbi.nlm.nih.gov/genomes/all/GCF/000/331/535/GCF_000331535.1_Fulvivirga_imtechensis_Genome_Sequencing
GCF_000331575.1_ASM33157v1	RefSeq	FALSE	SAMN02471015	PRJNA224116	ftp://ftp.ncbi.nlm.nih.gov/genomes/all/GCF/000/331/575/GCF_000331575.1_ASM33157v1
GCF_000331595.1_wACP3	RefSeq	FALSE	SAMN02428956	PRJNA224116	ftp://ftp.ncbi.nlm.nih.gov/genomes/all/GCF/000/331/595/GCF_000331595.1_wACP3
GCF_000331615.1_genome_assembly_of_LCT-EC52_strain_of_E.coli	RefSeq	TRUE	SAMN02469332	PRJNA224116	ftp://ftp.ncbi.nlm.nih.gov/genomes/all/GCF/000/331/615/GCF_000331615.1_genome_assembly_of_LCT-EC52_strain_of_E.coli
GCF_000331695.1_ASM33169v1	RefSeq	FALSE	SAMN02602992	PRJNA224116	ftp://ftp.ncbi.nlm.nih.gov/genomes/all/GCF/000/331/695/GCF_000331695.1_ASM33169v1
GCF_000331715.1_ASM33171v1	RefSeq	FALSE	SAMN02603631	PRJNA224116	ftp://ftp.ncbi.nlm.nih.gov/genomes/all/GCF/000/331/715/GCF_000331715.1_ASM33171v1
GCF_000331735.1_ASM33173v1	RefSeq	FALSE	SAMN02603594	PRJNA224116	ftp://ftp.ncbi.nlm.nih.gov/genomes/all/GCF/000/331/735/GCF_000331735.1_ASM33173v1
GCF_000331775.1_ASM33177v1	RefSeq	FALSE	SAMEA2271958	PRJNA224116	ftp://ftp.ncbi.nlm.nih.gov/genomes/all/GCF/000/331/775/GCF_000331775.1_ASM33177v1
GCF_000331815.1_ASM33181v1	RefSeq	FALSE	SAMN02470677	PRJNA224116	ftp://ftp.ncbi.nlm.nih.gov/genomes/all/GCF/000/331/815/GCF_000331815.1_ASM33181v1
GCF_000331875.1_FJAT-91	RefSeq	FALSE	SAMN02469793	PRJNA224116	ftp://ftp.ncbi.nlm.nih.gov/genomes/all/GCF/000/331/875/GCF_000331875.1_FJAT-91
GCF_000331895.1_FJAT-1458	RefSeq	FALSE	SAMN02469797	PRJNA224116	ftp://ftp.ncbi.nlm.nih.gov/genomes/all/GCF/000/331/895/GCF_000331895.1_FJAT-1458
GCF_000331915.1_ASM33191v2	RefSeq	FALSE	SAMN02471473	PRJNA224116	ftp://ftp.ncbi.nlm.nih.gov/genomes/all/GCF/000/331/915/GCF_000331915.1_ASM33191v2
GCF_000331995.1_ASM33199v1	RefSeq	FALSE	SAMN02603280	PRJNA224116	ftp://ftp.ncbi.nlm.nih.gov/genomes/all/GCF/000/331/995/GCF_000331995.1_ASM33199v1
GCF_000332015.1_1st_assembly	RefSeq	FALSE	SAMN02471393	PRJNA224116	ftp://ftp.ncbi.nlm.nih.gov/genomes/all/GCF/000/332/015/GCF_000332015.1_1st_assembly
GCF_000332035.1_ASM33203v1	RefSeq	FALSE	SAMN02261353	PRJNA224116	ftp://ftp.ncbi.nlm.nih.gov/genomes/all/GCF/000/332/035/GCF_000332035.1_ASM33203v1
GCF_000332055.1_ASM33205v1	RefSeq	FALSE	SAMN02261354	PRJNA224116	ftp://ftp.ncbi.nlm.nih.gov/genomes/all/GCF/000/332/055/GCF_000332055.1_ASM33205v1
GCF_000332075.2_ASM33207v2	RefSeq	FALSE	SAMN02261355	PRJNA224116	ftp://ftp.ncbi.nlm.nih.gov/genomes/all/GCF/000/332/075/GCF_000332075.2_ASM33207v2
GCF_000332095.2_ASM33209v2	RefSeq	FALSE	SAMN02261357	PRJNA224116	ftp://ftp.ncbi.nlm.nih.gov/genomes/all/GCF/000/332/095/GCF_000332095.2_ASM33209v2
GCF_000332115.1_ASM33211v1	RefSeq	FALSE	SAMN02603479	PRJNA224116	ftp://ftp.ncbi.nlm.nih.gov/genomes/all/GCF/000/332/115/GCF_000332115.1_ASM33211v1
GCF_000332135.1_ASM33213v1	RefSeq	FALSE	SAMN02261341	PRJNA224116	ftp://ftp.ncbi.nlm.nih.gov/genomes/all/GCF/000/332/135/GCF_000332135.1_ASM33213v1
GCF_000332155.1_ASM33215v1	RefSeq	FALSE	SAMN02261340	PRJNA224116	ftp://ftp.ncbi.nlm.nih.gov/genomes/all/GCF/000/332/155/GCF_000332155.1_ASM33215v1
GCF_000332175.1_ASM33217v1	RefSeq	FALSE	SAMN02261339	PRJNA224116	ftp://ftp.ncbi.nlm.nih.gov/genomes/all/GCF/000/332/175/GCF_000332175.1_ASM33217v1
GCF_000332195.1_ASM33219v1	RefSeq	FALSE	SAMN02261343	PRJNA224116	ftp://ftp.ncbi.nlm.nih.gov/genomes/all/GCF/000/332/195/GCF_000332195.1_ASM33219v1
GCF_000332215.1_ASM33221v1	RefSeq	FALSE	SAMN02261350	PRJNA224116	ftp://ftp.ncbi.nlm.nih.gov/genomes/all/GCF/000/332/215/GCF_000332215.1_ASM33221v1
GCF_000332235.1_ASM33223v1	RefSeq	FALSE	SAMN02256519	PRJNA224116	ftp://ftp.ncbi.nlm.nih.gov/genomes/all/GCF/000/332/235/GCF_000332235.1_ASM33223v1
GCF_000332275.1_ASM33227v1	RefSeq	FALSE	SAMN02261338	PRJNA224116	ftp://ftp.ncbi.nlm.nih.gov/genomes/all/GCF/000/332/275/GCF_000332275.1_ASM33227v1
GCF_000332295.1_ASM33229v1	RefSeq	FALSE	SAMN02261254	PRJNA224116	ftp://ftp.ncbi.nlm.nih.gov/genomes/all/GCF/000/332/295/GCF_000332295.1_ASM33229v1
GCF_000332315.1_ASM33231v1	RefSeq	FALSE	SAMN02261252	PRJNA224116	ftp://ftp.ncbi.nlm.nih.gov/genomes/all/GCF/000/332/315/GCF_000332315.1_ASM33231v1
GCF_000332335.1_ASM33233v1	RefSeq	FALSE	SAMN02261253	PRJNA224116	ftp://ftp.ncbi.nlm.nih.gov/genomes/all/GCF/000/332/335/GCF_000332335.1_ASM33233v1
GCF_000332355.1_ASM33235v1	RefSeq	FALSE	SAMN02261249	PRJNA224116	ftp://ftp.ncbi.nlm.nih.gov/genomes/all/GCF/000/332/355/GCF_000332355.1_ASM33235v1
GCF_000332395.2_gls454048v02	RefSeq	FALSE	SAMN02436395	PRJNA224116	ftp://ftp.ncbi.nlm.nih.gov/genomes/all/GCF/000/332/395/GCF_000332395.2_gls454048v02
GCF_000332415.1_gls454060v02	RefSeq	FALSE	SAMN02436408	PRJNA224116	ftp://ftp.ncbi.nlm.nih.gov/genomes/all/GCF/000/332/415/GCF_000332415.1_gls454060v02
GCF_000332435.1_gls454005v02	RefSeq	FALSE	SAMN02436570	PRJNA224116	ftp://ftp.ncbi.nlm.nih.gov/genomes/all/GCF/000/332/435/GCF_000332435.1_gls454005v02
GCF_000332455.1_gls454199v02	RefSeq	FALSE	SAMN02436568	PRJNA224116	ftp://ftp.ncbi.nlm.nih.gov/genomes/all/GCF/000/332/455/GCF_000332455.1_gls454199v02
GCF_000332475.2_gls454202v02	RefSeq	FALSE	SAMN02436394	PRJNA224116	ftp://ftp.ncbi.nlm.nih.gov/genomes/all/GCF/000/332/475/GCF_000332475.2_gls454202v02
GCF_000332495.1_gls454203v02	RefSeq	FALSE	SAMN02436484	PRJNA224116	ftp://ftp.ncbi.nlm.nih.gov/genomes/all/GCF/000/332/495/GCF_000332495.1_gls454203v02
GCF_000332515.2_gls454195v02	RefSeq	FALSE	SAMN02436569	PRJNA224116	ftp://ftp.ncbi.nlm.nih.gov/genomes/all/GCF/000/332/515/GCF_000332515.2_gls454195v02
GCF_000332535.1_gls454204v02	RefSeq	FALSE	SAMN02436483	PRJNA224116	ftp://ftp.ncbi.nlm.nih.gov/genomes/all/GCF/000/332/535/GCF_000332535.1_gls454204v02
GCF_000332555.2_gls454193v02	RefSeq	FALSE	SAMN02436571	PRJNA224116	ftp://ftp.ncbi.nlm.nih.gov/genomes/all/GCF/000/332/555/GCF_000332555.2_gls454193v02
GCF_000332585.1_MicAerD1.0	RefSeq	FALSE	SAMN02469975	PRJNA224116	ftp://ftp.ncbi.nlm.nih.gov/genomes/all/GCF/000/332/585/GCF_000332585.1_MicAerD1.0
GCF_000332605.1_SOAPdenovo_v1.06	RefSeq	FALSE	SAMN02470976	PRJNA224116	ftp://ftp.ncbi.nlm.nih.gov/genomes/all/GCF/000/332/605/GCF_000332605.1_SOAPdenovo_v1.06
GCF_000332625.1_STVIR_1.0	RefSeq	FALSE	SAMN00811239	PRJNA224116	ftp://ftp.ncbi.nlm.nih.gov/genomes/all/GCF/000/332/625/GCF_000332625.1_STVIR_1.0
GCF_000332665.1_Saur21236v1.0	RefSeq	TRUE	SAMN00116855	PRJNA224116	ftp://ftp.ncbi.nlm.nih.gov/genomes/all/GCF/000/332/665/GCF_000332665.1_Saur21236v1.0
GCF_000332685.1_Saur21196v1.0	RefSeq	TRUE	SAMN02436572	PRJNA224116	ftp://ftp.ncbi.nlm.nih.gov/genomes/all/GCF/000/332/685/GCF_000332685.1_Saur21196v1.0
GCF_000332755.1_ASM33275v1	RefSeq	TRUE	SAMN02603426	PRJNA224116	ftp://ftp.ncbi.nlm.nih.gov/genomes/all/GCF/000/332/755/GCF_000332755.1_ASM33275v1
GCF_000332815.1_Whole_genome_assembly	RefSeq	FALSE	SAMN02470004	PRJNA224116	ftp://ftp.ncbi.nlm.nih.gov/genomes/all/GCF/000/332/815/GCF_000332815.1_Whole_genome_assembly
GCF_000332835.1_ASM33283v1	RefSeq	FALSE	SAMN02470612	PRJNA224116	ftp://ftp.ncbi.nlm.nih.gov/genomes/all/GCF/000/332/835/GCF_000332835.1_ASM33283v1
GCF_000332855.1_AB53264	RefSeq	TRUE	SAMN02470882	PRJNA224116	ftp://ftp.ncbi.nlm.nih.gov/genomes/all/GCF/000/332/855/GCF_000332855.1_AB53264
GCF_000332875.2_ASM33287v2	RefSeq	TRUE	SAMN02436796	PRJNA224116	ftp://ftp.ncbi.nlm.nih.gov/genomes/all/GCF/000/332/875/GCF_000332875.2_ASM33287v2
GCF_000332895.2_AaAAS4av2.0	RefSeq	FALSE	SAMN02471982	PRJNA224116	ftp://ftp.ncbi.nlm.nih.gov/genomes/all/GCF/000/332/895/GCF_000332895.2_AaAAS4av2.0
GCF_000332915.2_AaA160v2.0	RefSeq	FALSE	SAMN02471981	PRJNA224116	ftp://ftp.ncbi.nlm.nih.gov/genomes/all/GCF/000/332/915/GCF_000332915.2_AaA160v2.0
GCF_000332935.2_AaSCC4092v2.0	RefSeq	FALSE	SAMN02471977	PRJNA224116	ftp://ftp.ncbi.nlm.nih.gov/genomes/all/GCF/000/332/935/GCF_000332935.2_AaSCC4092v2.0
GCF_000332955.2_AaS23Av2.0	RefSeq	FALSE	SAMN02471978	PRJNA224116	ftp://ftp.ncbi.nlm.nih.gov/genomes/all/GCF/000/332/955/GCF_000332955.2_AaS23Av2.0
GCF_000332975.1_ASM33297v1	RefSeq	FALSE	SAMD00041806	PRJNA224116	ftp://ftp.ncbi.nlm.nih.gov/genomes/all/GCF/000/332/975/GCF_000332975.1_ASM33297v1
GCF_000332995.1_ASM33299v1	RefSeq	FALSE	SAMD00041764	PRJNA224116	ftp://ftp.ncbi.nlm.nih.gov/genomes/all/GCF/000/332/995/GCF_000332995.1_ASM33299v1
GCF_000333015.1_ASM33301v1	RefSeq	FALSE	SAMD00041827	PRJNA224116	ftp://ftp.ncbi.nlm.nih.gov/genomes/all/GCF/000/333/015/GCF_000333015.1_ASM33301v1
GCF_000333035.1_ASM33303v1	RefSeq	FALSE	SAMD00041808	PRJNA224116	ftp://ftp.ncbi.nlm.nih.gov/genomes/all/GCF/000/333/035/GCF_000333035.1_ASM33303v1
GCF_000333135.2_gbccbc7v2.0	RefSeq	FALSE	SAMN00255225	PRJNA224116	ftp://ftp.ncbi.nlm.nih.gov/genomes/all/GCF/000/333/135/GCF_000333135.2_gbccbc7v2.0
GCF_000333155.2_gbcckv2.0	RefSeq	FALSE	SAMN00255233	PRJNA224116	ftp://ftp.ncbi.nlm.nih.gov/genomes/all/GCF/000/333/155/GCF_000333155.2_gbcckv2.0
GCF_000333175.1_ASM33317v1	RefSeq	TRUE	SAMEA2271929	PRJNA224116	ftp://ftp.ncbi.nlm.nih.gov/genomes/all/GCF/000/333/175/GCF_000333175.1_ASM33317v1
GCF_000333195.1_ASM33319v1	RefSeq	TRUE	SAMEA2272238	PRJNA224116	ftp://ftp.ncbi.nlm.nih.gov/genomes/all/GCF/000/333/195/GCF_000333195.1_ASM33319v1
GCF_000333215.1_ASM33321v1	RefSeq	TRUE	SAMEA2272139	PRJNA224116	ftp://ftp.ncbi.nlm.nih.gov/genomes/all/GCF/000/333/215/GCF_000333215.1_ASM33321v1
GCF_000333255.1_ASM33325v1	RefSeq	FALSE	SAMD00036564	PRJNA224116	ftp://ftp.ncbi.nlm.nih.gov/genomes/all/GCF/000/333/255/GCF_000333255.1_ASM33325v1
GCF_000333275.1_ASM33327v1	RefSeq	FALSE	SAMD00036565	PRJNA224116	ftp://ftp.ncbi.nlm.nih.gov/genomes/all/GCF/000/333/275/GCF_000333275.1_ASM33327v1
GCF_000333315.1_ASM33331v1	RefSeq	FALSE	SAMD00036567	PRJNA224116	ftp://ftp.ncbi.nlm.nih.gov/genomes/all/GCF/000/333/315/GCF_000333315.1_ASM33331v1
GCF_000333355.1_ASM33335v1	RefSeq	FALSE	SAMD00036569	PRJNA224116	ftp://ftp.ncbi.nlm.nih.gov/genomes/all/GCF/000/333/355/GCF_000333355.1_ASM33335v1
GCF_000333375.1_ASM33337v1	RefSeq	FALSE	SAMD00036570	PRJNA224116	ftp://ftp.ncbi.nlm.nih.gov/genomes/all/GCF/000/333/375/GCF_000333375.1_ASM33337v1
GCF_000333395.1_ASM33339v1	RefSeq	FALSE	SAMD00036571	PRJNA224116	ftp://ftp.ncbi.nlm.nih.gov/genomes/all/GCF/000/333/395/GCF_000333395.1_ASM33339v1
GCF_000333415.1_ASM33341v1	RefSeq	FALSE	SAMD00036572	PRJNA224116	ftp://ftp.ncbi.nlm.nih.gov/genomes/all/GCF/000/333/415/GCF_000333415.1_ASM33341v1
GCF_000333455.1_ASM33345v1	RefSeq	FALSE	SAMD00036574	PRJNA224116	ftp://ftp.ncbi.nlm.nih.gov/genomes/all/GCF/000/333/455/GCF_000333455.1_ASM33345v1
GCF_000333475.1_ASM33347v1	RefSeq	FALSE	SAMD00036575	PRJNA224116	ftp://ftp.ncbi.nlm.nih.gov/genomes/all/GCF/000/333/475/GCF_000333475.1_ASM33347v1
GCF_000333495.1_ASM33349v1	RefSeq	FALSE	SAMD00036576	PRJNA224116	ftp://ftp.ncbi.nlm.nih.gov/genomes/all/GCF/000/333/495/GCF_000333495.1_ASM33349v1
GCF_000333535.1_ASM33353v1	RefSeq	TRUE	SAMD00036578	PRJNA224116	ftp://ftp.ncbi.nlm.nih.gov/genomes/all/GCF/000/333/535/GCF_000333535.1_ASM33353v1
GCF_000333555.1_ASM33355v1	RefSeq	FALSE	SAMD00036579	PRJNA224116	ftp://ftp.ncbi.nlm.nih.gov/genomes/all/GCF/000/333/555/GCF_000333555.1_ASM33355v1
GCF_000333575.1_ASM33357v1	RefSeq	FALSE	SAMD00036580	PRJNA224116	ftp://ftp.ncbi.nlm.nih.gov/genomes/all/GCF/000/333/575/GCF_000333575.1_ASM33357v1
GCF_000333595.1_ASM33359v1	RefSeq	FALSE	SAMD00036581	PRJNA224116	ftp://ftp.ncbi.nlm.nih.gov/genomes/all/GCF/000/333/595/GCF_000333595.1_ASM33359v1
GCF_000333615.1_ASM33361v1	RefSeq	FALSE	SAMD00036582	PRJNA224116	ftp://ftp.ncbi.nlm.nih.gov/genomes/all/GCF/000/333/615/GCF_000333615.1_ASM33361v1
GCF_000333635.1_ASM33363v1	RefSeq	TRUE	SAMD00036583	PRJNA224116	ftp://ftp.ncbi.nlm.nih.gov/genomes/all/GCF/000/333/635/GCF_000333635.1_ASM33363v1
GCF_000333655.1_Methylobacterium_sp._MB200_genome_sequence_1.0	RefSeq	FALSE	SAMN02471138	PRJNA224116	ftp://ftp.ncbi.nlm.nih.gov/genomes/all/GCF/000/333/655/GCF_000333655.1_Methylobacterium_sp._MB200_genome_sequence_1.0
GCF_000333675.2_Pseudacidovorax_intermedius_NH-1	RefSeq	FALSE	SAMN02469492	PRJNA224116	ftp://ftp.ncbi.nlm.nih.gov/genomes/all/GCF/000/333/675/GCF_000333675.2_Pseudacidovorax_intermedius_NH-1
GCF_000333695.1_ASM33369v1	RefSeq	FALSE	SAMEA2271995	PRJNA224116	ftp://ftp.ncbi.nlm.nih.gov/genomes/all/GCF/000/333/695/GCF_000333695.1_ASM33369v1
GCF_000333715.1_ASM33371v1	RefSeq	TRUE	SAMEA2272114	PRJNA224116	ftp://ftp.ncbi.nlm.nih.gov/genomes/all/GCF/000/333/715/GCF_000333715.1_ASM33371v1
GCF_000333735.1_ASM33373v1	RefSeq	TRUE	SAMEA2272736	PRJNA224116	ftp://ftp.ncbi.nlm.nih.gov/genomes/all/GCF/000/333/735/GCF_000333735.1_ASM33373v1
GCF_000333755.1_ASM33375v1	RefSeq	FALSE	SAMEA3138431	PRJNA224116	ftp://ftp.ncbi.nlm.nih.gov/genomes/all/GCF/000/333/755/GCF_000333755.1_ASM33375v1
GCF_000333775.1_ASM33377v1	RefSeq	FALSE	SAMEA2272394	PRJNA224116	ftp://ftp.ncbi.nlm.nih.gov/genomes/all/GCF/000/333/775/GCF_000333775.1_ASM33377v1
GCF_000333795.1_ASM33379v2	RefSeq	FALSE	SAMEA2271959	PRJNA224116	ftp://ftp.ncbi.nlm.nih.gov/genomes/all/GCF/000/333/795/GCF_000333795.1_ASM33379v2
GCF_000333835.2_ASM33383v2	RefSeq	FALSE	SAMN02470830	PRJNA224116	ftp://ftp.ncbi.nlm.nih.gov/genomes/all/GCF/000/333/835/GCF_000333835.2_ASM33383v2
GCF_000333895.2_ASM33389v2	RefSeq	FALSE	SAMN01940370	PRJNA224116	ftp://ftp.ncbi.nlm.nih.gov/genomes/all/GCF/000/333/895/GCF_000333895.2_ASM33389v2
GCF_000333915.1_XZL9_v1	RefSeq	FALSE	SAMN02470944	PRJNA224116	ftp://ftp.ncbi.nlm.nih.gov/genomes/all/GCF/000/333/915/GCF_000333915.1_XZL9_v1
GCF_000333935.1_H1_v1	RefSeq	FALSE	SAMN02470963	PRJNA224116	ftp://ftp.ncbi.nlm.nih.gov/genomes/all/GCF/000/333/935/GCF_000333935.1_H1_v1
GCF_000333955.1_ASM33395v1	RefSeq	FALSE	SAMEA2271987	PRJNA224116	ftp://ftp.ncbi.nlm.nih.gov/genomes/all/GCF/000/333/955/GCF_000333955.1_ASM33395v1
GCF_000333995.1_BRIP39023v2.0	RefSeq	FALSE	SAMN02469654	PRJNA224116	ftp://ftp.ncbi.nlm.nih.gov/genomes/all/GCF/000/333/995/GCF_000333995.1_BRIP39023v2.0
GCF_000334015.1_BRIP34879v2.0	RefSeq	FALSE	SAMN02469655	PRJNA224116	ftp://ftp.ncbi.nlm.nih.gov/genomes/all/GCF/000/334/015/GCF_000334015.1_BRIP34879v2.0
GCF_000334035.1_34876_v2.0	RefSeq	FALSE	SAMN02469653	PRJNA224116	ftp://ftp.ncbi.nlm.nih.gov/genomes/all/GCF/000/334/035/GCF_000334035.1_34876_v2.0
GCF_000334055.1_34881_v2.0	RefSeq	FALSE	SAMN02469652	PRJNA224116	ftp://ftp.ncbi.nlm.nih.gov/genomes/all/GCF/000/334/055/GCF_000334055.1_34881_v2.0
GCF_000334075.1_X61454_v2	RefSeq	FALSE	SAMN02402357	PRJNA224116	ftp://ftp.ncbi.nlm.nih.gov/genomes/all/GCF/000/334/075/GCF_000334075.1_X61454_v2
GCF_000334155.1_L1	RefSeq	FALSE	SAMN02470111	PRJNA224116	ftp://ftp.ncbi.nlm.nih.gov/genomes/all/GCF/000/334/155/GCF_000334155.1_L1
GCF_000334175.1_SOAPdenovo_v1.06	RefSeq	FALSE	SAMN02470977	PRJNA224116	ftp://ftp.ncbi.nlm.nih.gov/genomes/all/GCF/000/334/175/GCF_000334175.1_SOAPdenovo_v1.06
GCF_000334195.1_Vc-CAIM519	RefSeq	FALSE	SAMN02469609	PRJNA224116	ftp://ftp.ncbi.nlm.nih.gov/genomes/all/GCF/000/334/195/GCF_000334195.1_Vc-CAIM519
GCF_000334215.1_Hwa	RefSeq	FALSE	SAMN02470210	PRJNA224116	ftp://ftp.ncbi.nlm.nih.gov/genomes/all/GCF/000/334/215/GCF_000334215.1_Hwa
GCF_000334405.1_ASM33440v1	RefSeq	FALSE	SAMN02604108	PRJNA224116	ftp://ftp.ncbi.nlm.nih.gov/genomes/all/GCF/000/334/405/GCF_000334405.1_ASM33440v1
GCF_000334435.1_CloSac1.0	RefSeq	FALSE	SAMN02469458	PRJNA224116	ftp://ftp.ncbi.nlm.nih.gov/genomes/all/GCF/000/334/435/GCF_000334435.1_CloSac1.0
GCF_000334455.1_ASM33445v1	RefSeq	FALSE	SAMD00041810	PRJNA224116	ftp://ftp.ncbi.nlm.nih.gov/genomes/all/GCF/000/334/455/GCF_000334455.1_ASM33445v1
GCF_000334515.1_ASM33451v1	RefSeq	TRUE	SAMEA3138432	PRJNA224116	ftp://ftp.ncbi.nlm.nih.gov/genomes/all/GCF/000/334/515/GCF_000334515.1_ASM33451v1
GCF_000334555.1_ASM33455v1	RefSeq	TRUE	SAMN02299519	PRJNA224116	ftp://ftp.ncbi.nlm.nih.gov/genomes/all/GCF/000/334/555/GCF_000334555.1_ASM33455v1
GCF_000334575.1_ASM33457v1	RefSeq	TRUE	SAMN02299520	PRJNA224116	ftp://ftp.ncbi.nlm.nih.gov/genomes/all/GCF/000/334/575/GCF_000334575.1_ASM33457v1
GCF_000334595.1_ASM33459v1	RefSeq	TRUE	SAMN02299521	PRJNA224116	ftp://ftp.ncbi.nlm.nih.gov/genomes/all/GCF/000/334/595/GCF_000334595.1_ASM33459v1
GCF_000334615.1_ASM33461v1	RefSeq	TRUE	SAMN02299522	PRJNA224116	ftp://ftp.ncbi.nlm.nih.gov/genomes/all/GCF/000/334/615/GCF_000334615.1_ASM33461v1
GCF_000334635.1_ASM33463v1	RefSeq	TRUE	SAMN02299523	PRJNA224116	ftp://ftp.ncbi.nlm.nih.gov/genomes/all/GCF/000/334/635/GCF_000334635.1_ASM33463v1
GCF_000334655.1_ASM33465v1	RefSeq	TRUE	SAMN02299524	PRJNA224116	ftp://ftp.ncbi.nlm.nih.gov/genomes/all/GCF/000/334/655/GCF_000334655.1_ASM33465v1
GCF_000334675.1_ASM33467v1	RefSeq	TRUE	SAMN02299525	PRJNA224116	ftp://ftp.ncbi.nlm.nih.gov/genomes/all/GCF/000/334/675/GCF_000334675.1_ASM33467v1
GCF_000334695.1_ASM33469v1	RefSeq	TRUE	SAMN02299526	PRJNA224116	ftp://ftp.ncbi.nlm.nih.gov/genomes/all/GCF/000/334/695/GCF_000334695.1_ASM33469v1
GCF_000334715.1_ASM33471v1	RefSeq	TRUE	SAMN02299527	PRJNA224116	ftp://ftp.ncbi.nlm.nih.gov/genomes/all/GCF/000/334/715/GCF_000334715.1_ASM33471v1
GCF_000334735.1_ASM33473v1	RefSeq	TRUE	SAMN02299528	PRJNA224116	ftp://ftp.ncbi.nlm.nih.gov/genomes/all/GCF/000/334/735/GCF_000334735.1_ASM33473v1
GCF_000334755.1_ASM33475v1	RefSeq	TRUE	SAMN02299529	PRJNA224116	ftp://ftp.ncbi.nlm.nih.gov/genomes/all/GCF/000/334/755/GCF_000334755.1_ASM33475v1
GCF_000334775.1_ASM33477v1	RefSeq	TRUE	SAMN02299530	PRJNA224116	ftp://ftp.ncbi.nlm.nih.gov/genomes/all/GCF/000/334/775/GCF_000334775.1_ASM33477v1
GCF_000334795.1_ASM33479v1	RefSeq	TRUE	SAMN02299531	PRJNA224116	ftp://ftp.ncbi.nlm.nih.gov/genomes/all/GCF/000/334/795/GCF_000334795.1_ASM33479v1
GCF_000334815.1_ASM33481v1	RefSeq	TRUE	SAMN02299532	PRJNA224116	ftp://ftp.ncbi.nlm.nih.gov/genomes/all/GCF/000/334/815/GCF_000334815.1_ASM33481v1
GCF_000334835.1_ASM33483v1	RefSeq	TRUE	SAMN02299533	PRJNA224116	ftp://ftp.ncbi.nlm.nih.gov/genomes/all/GCF/000/334/835/GCF_000334835.1_ASM33483v1
GCF_000334875.3_ASM33487v3	RefSeq	FALSE	SAMN02470967	PRJNA224116	ftp://ftp.ncbi.nlm.nih.gov/genomes/all/GCF/000/334/875/GCF_000334875.3_ASM33487v3
GCF_000334895.1_ASM33489v1	RefSeq	FALSE	SAMD00011631	PRJNA224116	ftp://ftp.ncbi.nlm.nih.gov/genomes/all/GCF/000/334/895/GCF_000334895.1_ASM33489v1
GCF_000334915.1_version_1_of_the_Dyella_ginsengisoli_LA-4_genome	RefSeq	FALSE	SAMN02470943	PRJNA224116	ftp://ftp.ncbi.nlm.nih.gov/genomes/all/GCF/000/334/915/GCF_000334915.1_version_1_of_the_Dyella_ginsengisoli_LA-4_genome
GCF_000334935.1_brachy30599_1.0	RefSeq	FALSE	SAMN02471936	PRJNA224116	ftp://ftp.ncbi.nlm.nih.gov/genomes/all/GCF/000/334/935/GCF_000334935.1_brachy30599_1.0
GCF_000334955.1_WohChit1.0	RefSeq	FALSE	SAMN01821864	PRJNA224116	ftp://ftp.ncbi.nlm.nih.gov/genomes/all/GCF/000/334/955/GCF_000334955.1_WohChit1.0
GCF_000334975.2_ASM33497v2	RefSeq	TRUE	SAMN01112588	PRJNA224116	ftp://ftp.ncbi.nlm.nih.gov/genomes/all/GCF/000/334/975/GCF_000334975.2_ASM33497v2
GCF_000334995.2_ASM33499v2	RefSeq	TRUE	SAMN01112507	PRJNA224116	ftp://ftp.ncbi.nlm.nih.gov/genomes/all/GCF/000/334/995/GCF_000334995.2_ASM33499v2
GCF_000335015.2_ASM33501v2	RefSeq	TRUE	SAMN01112509	PRJNA224116	ftp://ftp.ncbi.nlm.nih.gov/genomes/all/GCF/000/335/015/GCF_000335015.2_ASM33501v2
GCF_000335035.2_ASM33503v2	RefSeq	TRUE	SAMN01112699	PRJNA224116	ftp://ftp.ncbi.nlm.nih.gov/genomes/all/GCF/000/335/035/GCF_000335035.2_ASM33503v2
GCF_000335055.2_ASM33505v2	RefSeq	TRUE	SAMN01112700	PRJNA224116	ftp://ftp.ncbi.nlm.nih.gov/genomes/all/GCF/000/335/055/GCF_000335055.2_ASM33505v2
GCF_000335075.2_ASM33507v2	RefSeq	TRUE	SAMN01112702	PRJNA224116	ftp://ftp.ncbi.nlm.nih.gov/genomes/all/GCF/000/335/075/GCF_000335075.2_ASM33507v2
GCF_000335095.2_ASM33509v2	RefSeq	TRUE	SAMN01112511	PRJNA224116	ftp://ftp.ncbi.nlm.nih.gov/genomes/all/GCF/000/335/095/GCF_000335095.2_ASM33509v2
GCF_000335115.1_ASM33511v1	RefSeq	TRUE	SAMN01728946	PRJNA224116	ftp://ftp.ncbi.nlm.nih.gov/genomes/all/GCF/000/335/115/GCF_000335115.1_ASM33511v1
GCF_000335135.1_ASM33513v1	RefSeq	TRUE	SAMN01728943	PRJNA224116	ftp://ftp.ncbi.nlm.nih.gov/genomes/all/GCF/000/335/135/GCF_000335135.1_ASM33513v1
GCF_000335155.2_ASM33515v2	RefSeq	TRUE	SAMN01728942	PRJNA224116	ftp://ftp.ncbi.nlm.nih.gov/genomes/all/GCF/000/335/155/GCF_000335155.2_ASM33515v2
GCF_000335175.2_ASM33517v2	RefSeq	TRUE	SAMN01728948	PRJNA224116	ftp://ftp.ncbi.nlm.nih.gov/genomes/all/GCF/000/335/175/GCF_000335175.2_ASM33517v2
GCF_000335195.2_ASM33519v2	RefSeq	TRUE	SAMN01728945	PRJNA224116	ftp://ftp.ncbi.nlm.nih.gov/genomes/all/GCF/000/335/195/GCF_000335195.2_ASM33519v2
GCF_000335215.2_ASM33521v2	RefSeq	TRUE	SAMN01728944	PRJNA224116	ftp://ftp.ncbi.nlm.nih.gov/genomes/all/GCF/000/335/215/GCF_000335215.2_ASM33521v2
GCF_000335235.2_ASM33523v2	RefSeq	TRUE	SAMN01112587	PRJNA224116	ftp://ftp.ncbi.nlm.nih.gov/genomes/all/GCF/000/335/235/GCF_000335235.2_ASM33523v2
GCF_000335255.2_ASM33525v2	RefSeq	TRUE	SAMN01112697	PRJNA224116	ftp://ftp.ncbi.nlm.nih.gov/genomes/all/GCF/000/335/255/GCF_000335255.2_ASM33525v2
GCF_000335275.2_ASM33527v2	RefSeq	TRUE	SAMN01112696	PRJNA224116	ftp://ftp.ncbi.nlm.nih.gov/genomes/all/GCF/000/335/275/GCF_000335275.2_ASM33527v2
GCF_000335295.2_ASM33529v2	RefSeq	TRUE	SAMN01112508	PRJNA224116	ftp://ftp.ncbi.nlm.nih.gov/genomes/all/GCF/000/335/295/GCF_000335295.2_ASM33529v2
GCF_000335315.2_ASM33531v2	RefSeq	TRUE	SAMN01112589	PRJNA224116	ftp://ftp.ncbi.nlm.nih.gov/genomes/all/GCF/000/335/315/GCF_000335315.2_ASM33531v2
GCF_000335335.2_ASM33533v2	RefSeq	TRUE	SAMN01112591	PRJNA224116	ftp://ftp.ncbi.nlm.nih.gov/genomes/all/GCF/000/335/335/GCF_000335335.2_ASM33533v2
GCF_000335355.2_ASM33535v2	RefSeq	TRUE	SAMN01112701	PRJNA224116	ftp://ftp.ncbi.nlm.nih.gov/genomes/all/GCF/000/335/355/GCF_000335355.2_ASM33535v2
GCF_000335375.2_ASM33537v2	RefSeq	TRUE	SAMN01728947	PRJNA224116	ftp://ftp.ncbi.nlm.nih.gov/genomes/all/GCF/000/335/375/GCF_000335375.2_ASM33537v2
GCF_000335415.2_ASM33541v2	RefSeq	TRUE	SAMN01112590	PRJNA224116	ftp://ftp.ncbi.nlm.nih.gov/genomes/all/GCF/000/335/415/GCF_000335415.2_ASM33541v2
GCF_000335435.2_ASM33543v2	RefSeq	TRUE	SAMN01112510	PRJNA224116	ftp://ftp.ncbi.nlm.nih.gov/genomes/all/GCF/000/335/435/GCF_000335435.2_ASM33543v2
GCF_000335455.2_ASM33545v2	RefSeq	TRUE	SAMN01112512	PRJNA224116	ftp://ftp.ncbi.nlm.nih.gov/genomes/all/GCF/000/335/455/GCF_000335455.2_ASM33545v2
GCF_000335475.2_ASM33547v2	RefSeq	FALSE	SAMN02470006	PRJNA224116	ftp://ftp.ncbi.nlm.nih.gov/genomes/all/GCF/000/335/475/GCF_000335475.2_ASM33547v2
GCF_000335495.1_ASM33549v1	RefSeq	TRUE	SAMN02470979	PRJNA224116	ftp://ftp.ncbi.nlm.nih.gov/genomes/all/GCF/000/335/495/GCF_000335495.1_ASM33549v1
GCF_000335515.1_ASM33551v1	RefSeq	TRUE	SAMN02470981	PRJNA224116	ftp://ftp.ncbi.nlm.nih.gov/genomes/all/GCF/000/335/515/GCF_000335515.1_ASM33551v1
GCF_000335535.1_gacin39v1.0	RefSeq	TRUE	SAMN00761216	PRJNA224116	ftp://ftp.ncbi.nlm.nih.gov/genomes/all/GCF/000/335/535/GCF_000335535.1_gacin39v1.0
GCF_000335555.1_gacin40v1.0	RefSeq	FALSE	SAMN00761217	PRJNA224116	ftp://ftp.ncbi.nlm.nih.gov/genomes/all/GCF/000/335/555/GCF_000335555.1_gacin40v1.0
GCF_000335575.1_gacin41v1.0	RefSeq	FALSE	SAMN00761218	PRJNA224116	ftp://ftp.ncbi.nlm.nih.gov/genomes/all/GCF/000/335/575/GCF_000335575.1_gacin41v1.0
GCF_000335595.1_gacin50v1.0	RefSeq	TRUE	SAMN00761248	PRJNA224116	ftp://ftp.ncbi.nlm.nih.gov/genomes/all/GCF/000/335/595/GCF_000335595.1_gacin50v1.0
GCF_000335615.1_gacin44v1.0	RefSeq	TRUE	SAMN00761249	PRJNA224116	ftp://ftp.ncbi.nlm.nih.gov/genomes/all/GCF/000/335/615/GCF_000335615.1_gacin44v1.0
GCF_000335635.1_gacin46v1.0	RefSeq	TRUE	SAMN00761250	PRJNA224116	ftp://ftp.ncbi.nlm.nih.gov/genomes/all/GCF/000/335/635/GCF_000335635.1_gacin46v1.0
GCF_000335655.1_gacin47v1.0	RefSeq	TRUE	SAMN00761245	PRJNA224116	ftp://ftp.ncbi.nlm.nih.gov/genomes/all/GCF/000/335/655/GCF_000335655.1_gacin47v1.0
GCF_000335675.1_gacin49v1.0	RefSeq	TRUE	SAMN00761247	PRJNA224116	ftp://ftp.ncbi.nlm.nih.gov/genomes/all/GCF/000/335/675/GCF_000335675.1_gacin49v1.0
GCF_000335775.1_WG21.1.0	RefSeq	FALSE	SAMN02471198	PRJNA224116	ftp://ftp.ncbi.nlm.nih.gov/genomes/all/GCF/000/335/775/GCF_000335775.1_WG21.1.0
GCF_000335815.1_ASM33581v1	RefSeq	FALSE	SAMN02415236	PRJNA224116	ftp://ftp.ncbi.nlm.nih.gov/genomes/all/GCF/000/335/815/GCF_000335815.1_ASM33581v1
GCF_000335835.1_ASM33583v1	RefSeq	FALSE	SAMN00811267	PRJNA224116	ftp://ftp.ncbi.nlm.nih.gov/genomes/all/GCF/000/335/835/GCF_000335835.1_ASM33583v1
GCF_000335855.1_ASM33585v1	RefSeq	FALSE	SAMN01041177	PRJNA224116	ftp://ftp.ncbi.nlm.nih.gov/genomes/all/GCF/000/335/855/GCF_000335855.1_ASM33585v1
GCF_000335875.2_ASM33587v2	RefSeq	FALSE	SAMN01041085	PRJNA224116	ftp://ftp.ncbi.nlm.nih.gov/genomes/all/GCF/000/335/875/GCF_000335875.2_ASM33587v2
GCF_000335895.1_ASM33589v1	RefSeq	FALSE	SAMN01041082	PRJNA224116	ftp://ftp.ncbi.nlm.nih.gov/genomes/all/GCF/000/335/895/GCF_000335895.1_ASM33589v1
GCF_000335915.1_ASM33591v1	RefSeq	FALSE	SAMN00811526	PRJNA224116	ftp://ftp.ncbi.nlm.nih.gov/genomes/all/GCF/000/335/915/GCF_000335915.1_ASM33591v1
GCF_000335935.1_ASM33593v1	RefSeq	FALSE	SAMN00811527	PRJNA224116	ftp://ftp.ncbi.nlm.nih.gov/genomes/all/GCF/000/335/935/GCF_000335935.1_ASM33593v1
GCF_000335955.1_ASM33595v1	RefSeq	FALSE	SAMN02418811	PRJNA224116	ftp://ftp.ncbi.nlm.nih.gov/genomes/all/GCF/000/335/955/GCF_000335955.1_ASM33595v1
GCF_000335975.1_ASM33597v1	RefSeq	FALSE	SAMN02568546	PRJNA224116	ftp://ftp.ncbi.nlm.nih.gov/genomes/all/GCF/000/335/975/GCF_000335975.1_ASM33597v1
GCF_000335995.2_ASM33599v2	RefSeq	FALSE	SAMN00811241	PRJNA224116	ftp://ftp.ncbi.nlm.nih.gov/genomes/all/GCF/000/335/995/GCF_000335995.2_ASM33599v2
GCF_000336015.1_ASM33601v1	RefSeq	FALSE	SAMN00811269	PRJNA224116	ftp://ftp.ncbi.nlm.nih.gov/genomes/all/GCF/000/336/015/GCF_000336015.1_ASM33601v1
GCF_000336035.1_ASM33603v1	RefSeq	FALSE	SAMN00811271	PRJNA224116	ftp://ftp.ncbi.nlm.nih.gov/genomes/all/GCF/000/336/035/GCF_000336035.1_ASM33603v1
GCF_000336055.1_ASM33605v1	RefSeq	FALSE	SAMN01041179	PRJNA224116	ftp://ftp.ncbi.nlm.nih.gov/genomes/all/GCF/000/336/055/GCF_000336055.1_ASM33605v1
GCF_000336075.1_ASM33607v1	RefSeq	FALSE	SAMN01041086	PRJNA224116	ftp://ftp.ncbi.nlm.nih.gov/genomes/all/GCF/000/336/075/GCF_000336075.1_ASM33607v1
GCF_000336115.1_ASM33611v1	RefSeq	FALSE	SAMN01041174	PRJNA224116	ftp://ftp.ncbi.nlm.nih.gov/genomes/all/GCF/000/336/115/GCF_000336115.1_ASM33611v1
GCF_000336135.1_ASM33613v1	RefSeq	FALSE	SAMN00811528	PRJNA224116	ftp://ftp.ncbi.nlm.nih.gov/genomes/all/GCF/000/336/135/GCF_000336135.1_ASM33613v1
GCF_000336155.1_ASM33615v1	RefSeq	FALSE	SAMN02568551	PRJNA224116	ftp://ftp.ncbi.nlm.nih.gov/genomes/all/GCF/000/336/155/GCF_000336155.1_ASM33615v1
GCF_000336175.1_ASM33617v1	RefSeq	FALSE	SAMN02568553	PRJNA224116	ftp://ftp.ncbi.nlm.nih.gov/genomes/all/GCF/000/336/175/GCF_000336175.1_ASM33617v1
GCF_000336195.1_ASM33619v1	RefSeq	FALSE	SAMN00811538	PRJNA224116	ftp://ftp.ncbi.nlm.nih.gov/genomes/all/GCF/000/336/195/GCF_000336195.1_ASM33619v1
GCF_000336215.1_ASM33621v1	RefSeq	FALSE	SAMN02664995	PRJNA224116	ftp://ftp.ncbi.nlm.nih.gov/genomes/all/GCF/000/336/215/GCF_000336215.1_ASM33621v1
GCF_000336235.1_Prev_nigr_F0103_V1	RefSeq	FALSE	SAMN02595377	PRJNA224116	ftp://ftp.ncbi.nlm.nih.gov/genomes/all/GCF/000/336/235/GCF_000336235.1_Prev_nigr_F0103_V1
GCF_000336255.1_v1.0	RefSeq	FALSE	SAMN02471729	PRJNA224116	ftp://ftp.ncbi.nlm.nih.gov/genomes/all/GCF/000/336/255/GCF_000336255.1_v1.0
GCF_000336275.1_S.aureus_333	RefSeq	TRUE	SAMN01923431	PRJNA224116	ftp://ftp.ncbi.nlm.nih.gov/genomes/all/GCF/000/336/275/GCF_000336275.1_S.aureus_333
GCF_000336295.1_S.aureus_60	RefSeq	TRUE	SAMN01923428	PRJNA224116	ftp://ftp.ncbi.nlm.nih.gov/genomes/all/GCF/000/336/295/GCF_000336295.1_S.aureus_60
GCF_000336315.1_S.aureus_3989	RefSeq	TRUE	SAMN01906555	PRJNA224116	ftp://ftp.ncbi.nlm.nih.gov/genomes/all/GCF/000/336/315/GCF_000336315.1_S.aureus_3989
GCF_000336335.1_S.aureus_120	RefSeq	TRUE	SAMN01110267	PRJNA224116	ftp://ftp.ncbi.nlm.nih.gov/genomes/all/GCF/000/336/335/GCF_000336335.1_S.aureus_120
GCF_000336385.2_HS124_Split10plusN	RefSeq	FALSE	SAMEA2272122	PRJNA224116	ftp://ftp.ncbi.nlm.nih.gov/genomes/all/GCF/000/336/385/GCF_000336385.2_HS124_Split10plusN
GCF_000336405.1_ASM33640v1	RefSeq	TRUE	SAMN02604149	PRJNA224116	ftp://ftp.ncbi.nlm.nih.gov/genomes/all/GCF/000/336/405/GCF_000336405.1_ASM33640v1
GCF_000336425.1_ASM33642v1	RefSeq	TRUE	SAMN02602965	PRJNA224116	ftp://ftp.ncbi.nlm.nih.gov/genomes/all/GCF/000/336/425/GCF_000336425.1_ASM33642v1
GCF_000336445.1_ASM33644v1	RefSeq	FALSE	SAMN02603276	PRJNA224116	ftp://ftp.ncbi.nlm.nih.gov/genomes/all/GCF/000/336/445/GCF_000336445.1_ASM33644v1
GCF_000336465.1_ASM33646v1	RefSeq	FALSE	SAMN02603296	PRJNA224116	ftp://ftp.ncbi.nlm.nih.gov/genomes/all/GCF/000/336/465/GCF_000336465.1_ASM33646v1
GCF_000336495.1_PseRuthe1.0	RefSeq	FALSE	SAMN02471938	PRJNA224116	ftp://ftp.ncbi.nlm.nih.gov/genomes/all/GCF/000/336/495/GCF_000336495.1_PseRuthe1.0
GCF_000336515.1_KT3Sta1.0	RefSeq	TRUE	SAMN02471422	PRJNA224116	ftp://ftp.ncbi.nlm.nih.gov/genomes/all/GCF/000/336/515/GCF_000336515.1_KT3Sta1.0
GCF_000336555.1_Afip_clev_ATCC49720_G12581_V1	RefSeq	FALSE	SAMN02463899	PRJNA224116	ftp://ftp.ncbi.nlm.nih.gov/genomes/all/GCF/000/336/555/GCF_000336555.1_Afip_clev_ATCC49720_G12581_V1
GCF_000336575.1_HalTitan1.0	RefSeq	FALSE	SAMN02471939	PRJNA224116	ftp://ftp.ncbi.nlm.nih.gov/genomes/all/GCF/000/336/575/GCF_000336575.1_HalTitan1.0
GCF_000336595.1_KTY21Sta1.0	RefSeq	TRUE	SAMN02471423	PRJNA224116	ftp://ftp.ncbi.nlm.nih.gov/genomes/all/GCF/000/336/595/GCF_000336595.1_KTY21Sta1.0
GCF_000336615.1_ASM33661v1	RefSeq	FALSE	SAMN02471637	PRJNA224116	ftp://ftp.ncbi.nlm.nih.gov/genomes/all/GCF/000/336/615/GCF_000336615.1_ASM33661v1
GCF_000336635.1_ASM33663v1	RefSeq	FALSE	SAMN02471638	PRJNA224116	ftp://ftp.ncbi.nlm.nih.gov/genomes/all/GCF/000/336/635/GCF_000336635.1_ASM33663v1
GCF_000336655.1_ASM33665v1	RefSeq	FALSE	SAMN02471659	PRJNA224116	ftp://ftp.ncbi.nlm.nih.gov/genomes/all/GCF/000/336/655/GCF_000336655.1_ASM33665v1
GCF_000336675.1_ASM33667v1	RefSeq	FALSE	SAMN02471661	PRJNA224116	ftp://ftp.ncbi.nlm.nih.gov/genomes/all/GCF/000/336/675/GCF_000336675.1_ASM33667v1
GCF_000336695.1_ASM33669v1	RefSeq	FALSE	SAMN02471675	PRJNA224116	ftp://ftp.ncbi.nlm.nih.gov/genomes/all/GCF/000/336/695/GCF_000336695.1_ASM33669v1
GCF_000336715.1_ASM33671v1	RefSeq	FALSE	SAMN02471640	PRJNA224116	ftp://ftp.ncbi.nlm.nih.gov/genomes/all/GCF/000/336/715/GCF_000336715.1_ASM33671v1
GCF_000336735.1_ASM33673v1	RefSeq	FALSE	SAMN02471657	PRJNA224116	ftp://ftp.ncbi.nlm.nih.gov/genomes/all/GCF/000/336/735/GCF_000336735.1_ASM33673v1
GCF_000336755.1_ASM33675v1	RefSeq	FALSE	SAMN02471641	PRJNA224116	ftp://ftp.ncbi.nlm.nih.gov/genomes/all/GCF/000/336/755/GCF_000336755.1_ASM33675v1
GCF_000336775.1_ASM33677v1	RefSeq	FALSE	SAMN02471685	PRJNA224116	ftp://ftp.ncbi.nlm.nih.gov/genomes/all/GCF/000/336/775/GCF_000336775.1_ASM33677v1
GCF_000336795.1_ASM33679v1	RefSeq	FALSE	SAMN02471684	PRJNA224116	ftp://ftp.ncbi.nlm.nih.gov/genomes/all/GCF/000/336/795/GCF_000336795.1_ASM33679v1
GCF_000336815.1_ASM33681v1	RefSeq	FALSE	SAMN02471666	PRJNA224116	ftp://ftp.ncbi.nlm.nih.gov/genomes/all/GCF/000/336/815/GCF_000336815.1_ASM33681v1
GCF_000336835.1_ASM33683v1	RefSeq	FALSE	SAMN02471635	PRJNA224116	ftp://ftp.ncbi.nlm.nih.gov/genomes/all/GCF/000/336/835/GCF_000336835.1_ASM33683v1
GCF_000336855.1_ASM33685v1	RefSeq	FALSE	SAMN02471676	PRJNA224116	ftp://ftp.ncbi.nlm.nih.gov/genomes/all/GCF/000/336/855/GCF_000336855.1_ASM33685v1
GCF_000336875.1_ASM33687v1	RefSeq	FALSE	SAMN02471648	PRJNA224116	ftp://ftp.ncbi.nlm.nih.gov/genomes/all/GCF/000/336/875/GCF_000336875.1_ASM33687v1
GCF_000336895.1_ASM33689v1	RefSeq	FALSE	SAMN02471678	PRJNA224116	ftp://ftp.ncbi.nlm.nih.gov/genomes/all/GCF/000/336/895/GCF_000336895.1_ASM33689v1
GCF_000336915.1_ASM33691v1	RefSeq	FALSE	SAMN02471639	PRJNA224116	ftp://ftp.ncbi.nlm.nih.gov/genomes/all/GCF/000/336/915/GCF_000336915.1_ASM33691v1
GCF_000336935.1_ASM33693v1	RefSeq	FALSE	SAMN02471636	PRJNA224116	ftp://ftp.ncbi.nlm.nih.gov/genomes/all/GCF/000/336/935/GCF_000336935.1_ASM33693v1
GCF_000336955.1_ASM33695v1	RefSeq	FALSE	SAMN02471655	PRJNA224116	ftp://ftp.ncbi.nlm.nih.gov/genomes/all/GCF/000/336/955/GCF_000336955.1_ASM33695v1
GCF_000336975.1_ASM33697v1	RefSeq	FALSE	SAMN02471677	PRJNA224116	ftp://ftp.ncbi.nlm.nih.gov/genomes/all/GCF/000/336/975/GCF_000336975.1_ASM33697v1
GCF_000336995.1_ASM33699v1	RefSeq	FALSE	SAMN02471664	PRJNA224116	ftp://ftp.ncbi.nlm.nih.gov/genomes/all/GCF/000/336/995/GCF_000336995.1_ASM33699v1
GCF_000337015.1_ASM33701v1	RefSeq	FALSE	SAMN02471647	PRJNA224116	ftp://ftp.ncbi.nlm.nih.gov/genomes/all/GCF/000/337/015/GCF_000337015.1_ASM33701v1
GCF_000337035.1_ASM33703v1	RefSeq	FALSE	SAMN02471634	PRJNA224116	ftp://ftp.ncbi.nlm.nih.gov/genomes/all/GCF/000/337/035/GCF_000337035.1_ASM33703v1
GCF_000337055.1_ASM33705v1	RefSeq	FALSE	SAMN02471665	PRJNA224116	ftp://ftp.ncbi.nlm.nih.gov/genomes/all/GCF/000/337/055/GCF_000337055.1_ASM33705v1
GCF_000337075.1_ASM33707v1	RefSeq	FALSE	SAMN02471650	PRJNA224116	ftp://ftp.ncbi.nlm.nih.gov/genomes/all/GCF/000/337/075/GCF_000337075.1_ASM33707v1
GCF_000337095.1_ASM33709v1	RefSeq	FALSE	SAMN02471630	PRJNA224116	ftp://ftp.ncbi.nlm.nih.gov/genomes/all/GCF/000/337/095/GCF_000337095.1_ASM33709v1
GCF_000337115.1_ASM33711v1	RefSeq	FALSE	SAMN02471662	PRJNA224116	ftp://ftp.ncbi.nlm.nih.gov/genomes/all/GCF/000/337/115/GCF_000337115.1_ASM33711v1
GCF_000337135.1_ASM33713v1	RefSeq	FALSE	SAMN02471674	PRJNA224116	ftp://ftp.ncbi.nlm.nih.gov/genomes/all/GCF/000/337/135/GCF_000337135.1_ASM33713v1
GCF_000337155.1_ASM33715v1	RefSeq	FALSE	SAMN02471672	PRJNA224116	ftp://ftp.ncbi.nlm.nih.gov/genomes/all/GCF/000/337/155/GCF_000337155.1_ASM33715v1
GCF_000337175.1_ASM33717v1	RefSeq	FALSE	SAMN02471627	PRJNA224116	ftp://ftp.ncbi.nlm.nih.gov/genomes/all/GCF/000/337/175/GCF_000337175.1_ASM33717v1
GCF_000337195.1_ASM33719v1	RefSeq	FALSE	SAMN02471670	PRJNA224116	ftp://ftp.ncbi.nlm.nih.gov/genomes/all/GCF/000/337/195/GCF_000337195.1_ASM33719v1
GCF_000337215.1_ASM33721v1	RefSeq	FALSE	SAMN02471623	PRJNA224116	ftp://ftp.ncbi.nlm.nih.gov/genomes/all/GCF/000/337/215/GCF_000337215.1_ASM33721v1
GCF_000337235.1_ASM33723v1	RefSeq	FALSE	SAMN02471668	PRJNA224116	ftp://ftp.ncbi.nlm.nih.gov/genomes/all/GCF/000/337/235/GCF_000337235.1_ASM33723v1
GCF_000337255.1_ASM33725v1	RefSeq	FALSE	SAMN02471620	PRJNA224116	ftp://ftp.ncbi.nlm.nih.gov/genomes/all/GCF/000/337/255/GCF_000337255.1_ASM33725v1
GCF_000337275.1_ASM33727v1	RefSeq	FALSE	SAMN02471645	PRJNA224116	ftp://ftp.ncbi.nlm.nih.gov/genomes/all/GCF/000/337/275/GCF_000337275.1_ASM33727v1
GCF_000337295.1_ASM33729v1	RefSeq	FALSE	SAMN02471643	PRJNA224116	ftp://ftp.ncbi.nlm.nih.gov/genomes/all/GCF/000/337/295/GCF_000337295.1_ASM33729v1
GCF_000337315.1_ASM33731v1	RefSeq	FALSE	SAMN02471619	PRJNA224116	ftp://ftp.ncbi.nlm.nih.gov/genomes/all/GCF/000/337/315/GCF_000337315.1_ASM33731v1
GCF_000337335.1_ASM33733v1	RefSeq	FALSE	SAMN02471649	PRJNA224116	ftp://ftp.ncbi.nlm.nih.gov/genomes/all/GCF/000/337/335/GCF_000337335.1_ASM33733v1
GCF_000337355.1_ASM33735v1	RefSeq	FALSE	SAMN02471633	PRJNA224116	ftp://ftp.ncbi.nlm.nih.gov/genomes/all/GCF/000/337/355/GCF_000337355.1_ASM33735v1
GCF_000337375.1_ASM33737v1	RefSeq	FALSE	SAMN02471632	PRJNA224116	ftp://ftp.ncbi.nlm.nih.gov/genomes/all/GCF/000/337/375/GCF_000337375.1_ASM33737v1
GCF_000337395.1_ASM33739v1	RefSeq	FALSE	SAMN02471646	PRJNA224116	ftp://ftp.ncbi.nlm.nih.gov/genomes/all/GCF/000/337/395/GCF_000337395.1_ASM33739v1
GCF_000337415.1_ASM33741v1	RefSeq	FALSE	SAMN02471631	PRJNA224116	ftp://ftp.ncbi.nlm.nih.gov/genomes/all/GCF/000/337/415/GCF_000337415.1_ASM33741v1
GCF_000337435.1_ASM33743v1	RefSeq	FALSE	SAMN02471682	PRJNA224116	ftp://ftp.ncbi.nlm.nih.gov/genomes/all/GCF/000/337/435/GCF_000337435.1_ASM33743v1
GCF_000337455.1_ASM33745v1	RefSeq	FALSE	SAMN02471654	PRJNA224116	ftp://ftp.ncbi.nlm.nih.gov/genomes/all/GCF/000/337/455/GCF_000337455.1_ASM33745v1
GCF_000337475.1_ASM33747v1	RefSeq	FALSE	SAMN02471681	PRJNA224116	ftp://ftp.ncbi.nlm.nih.gov/genomes/all/GCF/000/337/475/GCF_000337475.1_ASM33747v1
GCF_000337495.1_ASM33749v1	RefSeq	FALSE	SAMN02471629	PRJNA224116	ftp://ftp.ncbi.nlm.nih.gov/genomes/all/GCF/000/337/495/GCF_000337495.1_ASM33749v1
GCF_000337515.1_ASM33751v1	RefSeq	FALSE	SAMN02471651	PRJNA224116	ftp://ftp.ncbi.nlm.nih.gov/genomes/all/GCF/000/337/515/GCF_000337515.1_ASM33751v1
GCF_000337535.1_ASM33753v1	RefSeq	FALSE	SAMN02471628	PRJNA224116	ftp://ftp.ncbi.nlm.nih.gov/genomes/all/GCF/000/337/535/GCF_000337535.1_ASM33753v1
GCF_000337555.1_ASM33755v1	RefSeq	FALSE	SAMN02471653	PRJNA224116	ftp://ftp.ncbi.nlm.nih.gov/genomes/all/GCF/000/337/555/GCF_000337555.1_ASM33755v1
GCF_000337575.1_ASM33757v1	RefSeq	FALSE	SAMN02471673	PRJNA224116	ftp://ftp.ncbi.nlm.nih.gov/genomes/all/GCF/000/337/575/GCF_000337575.1_ASM33757v1
GCF_000337595.1_ASM33759v1	RefSeq	FALSE	SAMN02471680	PRJNA224116	ftp://ftp.ncbi.nlm.nih.gov/genomes/all/GCF/000/337/595/GCF_000337595.1_ASM33759v1
GCF_000337615.1_ASM33761v1	RefSeq	FALSE	SAMN02471671	PRJNA224116	ftp://ftp.ncbi.nlm.nih.gov/genomes/all/GCF/000/337/615/GCF_000337615.1_ASM33761v1
GCF_000337635.1_ASM33763v1	RefSeq	FALSE	SAMN02471626	PRJNA224116	ftp://ftp.ncbi.nlm.nih.gov/genomes/all/GCF/000/337/635/GCF_000337635.1_ASM33763v1
GCF_000337655.1_ASM33765v1	RefSeq	FALSE	SAMN02471625	PRJNA224116	ftp://ftp.ncbi.nlm.nih.gov/genomes/all/GCF/000/337/655/GCF_000337655.1_ASM33765v1
GCF_000337675.1_ASM33767v1	RefSeq	FALSE	SAMN02471669	PRJNA224116	ftp://ftp.ncbi.nlm.nih.gov/genomes/all/GCF/000/337/675/GCF_000337675.1_ASM33767v1
GCF_000337695.1_ASM33769v1	RefSeq	FALSE	SAMN02471624	PRJNA224116	ftp://ftp.ncbi.nlm.nih.gov/genomes/all/GCF/000/337/695/GCF_000337695.1_ASM33769v1
GCF_000337715.1_ASM33771v1	RefSeq	FALSE	SAMN02471622	PRJNA224116	ftp://ftp.ncbi.nlm.nih.gov/genomes/all/GCF/000/337/715/GCF_000337715.1_ASM33771v1
GCF_000337735.1_ASM33773v1	RefSeq	FALSE	SAMN02471621	PRJNA224116	ftp://ftp.ncbi.nlm.nih.gov/genomes/all/GCF/000/337/735/GCF_000337735.1_ASM33773v1
GCF_000337755.1_ASM33775v1	RefSeq	FALSE	SAMN02471658	PRJNA224116	ftp://ftp.ncbi.nlm.nih.gov/genomes/all/GCF/000/337/755/GCF_000337755.1_ASM33775v1
GCF_000337775.1_ASM33777v1	RefSeq	FALSE	SAMN02471656	PRJNA224116	ftp://ftp.ncbi.nlm.nih.gov/genomes/all/GCF/000/337/775/GCF_000337775.1_ASM33777v1
GCF_000337795.1_ASM33779v1	RefSeq	FALSE	SAMN02471644	PRJNA224116	ftp://ftp.ncbi.nlm.nih.gov/genomes/all/GCF/000/337/795/GCF_000337795.1_ASM33779v1
GCF_000337815.1_ASM33781v1	RefSeq	FALSE	SAMN02471642	PRJNA224116	ftp://ftp.ncbi.nlm.nih.gov/genomes/all/GCF/000/337/815/GCF_000337815.1_ASM33781v1
GCF_000337835.1_ASM33783v1	RefSeq	FALSE	SAMN02471686	PRJNA224116	ftp://ftp.ncbi.nlm.nih.gov/genomes/all/GCF/000/337/835/GCF_000337835.1_ASM33783v1
GCF_000337855.1_ASM33785v1	RefSeq	FALSE	SAMN02471667	PRJNA224116	ftp://ftp.ncbi.nlm.nih.gov/genomes/all/GCF/000/337/855/GCF_000337855.1_ASM33785v1
GCF_000337875.1_ASM33787v1	RefSeq	FALSE	SAMN02471679	PRJNA224116	ftp://ftp.ncbi.nlm.nih.gov/genomes/all/GCF/000/337/875/GCF_000337875.1_ASM33787v1
GCF_000337895.1_ASM33789v1	RefSeq	FALSE	SAMN02471660	PRJNA224116	ftp://ftp.ncbi.nlm.nih.gov/genomes/all/GCF/000/337/895/GCF_000337895.1_ASM33789v1
GCF_000337915.1_ASM33791v1	RefSeq	FALSE	SAMN02471663	PRJNA224116	ftp://ftp.ncbi.nlm.nih.gov/genomes/all/GCF/000/337/915/GCF_000337915.1_ASM33791v1
GCF_000338055.1_Brachybacterium_muris_str._UCD-AY4	RefSeq	FALSE	SAMN01922053	PRJNA224116	ftp://ftp.ncbi.nlm.nih.gov/genomes/all/GCF/000/338/055/GCF_000338055.1_Brachybacterium_muris_str._UCD-AY4
GCF_000338075.1_G4222_chroI_and_II	RefSeq	FALSE	SAMN02469666	PRJNA224116	ftp://ftp.ncbi.nlm.nih.gov/genomes/all/GCF/000/338/075/GCF_000338075.1_G4222_chroI_and_II
GCF_000338095.1_ASM33809v1	RefSeq	FALSE	SAMN02603063	PRJNA224116	ftp://ftp.ncbi.nlm.nih.gov/genomes/all/GCF/000/338/095/GCF_000338095.1_ASM33809v1
GCF_000338115.2_ASM33811v2	RefSeq	TRUE	SAMN02604341	PRJNA224116	ftp://ftp.ncbi.nlm.nih.gov/genomes/all/GCF/000/338/115/GCF_000338115.2_ASM33811v2
GCF_000338215.2_vcp18785v1	RefSeq	FALSE	SAMN02469778	PRJNA224116	ftp://ftp.ncbi.nlm.nih.gov/genomes/all/GCF/000/338/215/GCF_000338215.2_vcp18785v1
GCF_000338255.1_KP1_contigs_1-272	RefSeq	TRUE	SAMN02471933	PRJNA224116	ftp://ftp.ncbi.nlm.nih.gov/genomes/all/GCF/000/338/255/GCF_000338255.1_KP1_contigs_1-272
GCF_000338275.1_StaXyl1.0	RefSeq	FALSE	SAMN02472169	PRJNA224116	ftp://ftp.ncbi.nlm.nih.gov/genomes/all/GCF/000/338/275/GCF_000338275.1_StaXyl1.0
GCF_000338295.1_First	RefSeq	FALSE	SAMN02261079	PRJNA224116	ftp://ftp.ncbi.nlm.nih.gov/genomes/all/GCF/000/338/295/GCF_000338295.1_First
GCF_000338315.1_BacF5	RefSeq	FALSE	SAMN02469966	PRJNA224116	ftp://ftp.ncbi.nlm.nih.gov/genomes/all/GCF/000/338/315/GCF_000338315.1_BacF5
GCF_000338455.1_Trep_dent_SP37_V1	RefSeq	FALSE	SAMN02596726	PRJNA224116	ftp://ftp.ncbi.nlm.nih.gov/genomes/all/GCF/000/338/455/GCF_000338455.1_Trep_dent_SP37_V1
GCF_000338475.1_Trep_dent_SP33_V1	RefSeq	FALSE	SAMN02596725	PRJNA224116	ftp://ftp.ncbi.nlm.nih.gov/genomes/all/GCF/000/338/475/GCF_000338475.1_Trep_dent_SP33_V1
GCF_000338515.1_Trep_dent_MYR-T_V1	RefSeq	FALSE	SAMN02596723	PRJNA224116	ftp://ftp.ncbi.nlm.nih.gov/genomes/all/GCF/000/338/515/GCF_000338515.1_Trep_dent_MYR-T_V1
GCF_000338595.1_Trep_dent_ATCC_33521_V1	RefSeq	FALSE	SAMN02596719	PRJNA224116	ftp://ftp.ncbi.nlm.nih.gov/genomes/all/GCF/000/338/595/GCF_000338595.1_Trep_dent_ATCC_33521_V1
GCF_000338615.1_Trep_dent_ATCC_33520_V1	RefSeq	FALSE	SAMN02596718	PRJNA224116	ftp://ftp.ncbi.nlm.nih.gov/genomes/all/GCF/000/338/615/GCF_000338615.1_Trep_dent_ATCC_33520_V1
GCF_000338635.1_Trep_dent_ASLM_V1	RefSeq	FALSE	SAMN02596717	PRJNA224116	ftp://ftp.ncbi.nlm.nih.gov/genomes/all/GCF/000/338/635/GCF_000338635.1_Trep_dent_ASLM_V1
GCF_000338715.2_ASM33871v2	RefSeq	FALSE	SAMN02603488	PRJNA224116	ftp://ftp.ncbi.nlm.nih.gov/genomes/all/GCF/000/338/715/GCF_000338715.2_ASM33871v2
GCF_000338735.1_ASM33873v1	RefSeq	FALSE	SAMN02602961	PRJNA224116	ftp://ftp.ncbi.nlm.nih.gov/genomes/all/GCF/000/338/735/GCF_000338735.1_ASM33873v1
GCF_000338755.1_ASM33875v1	RefSeq	FALSE	SAMN02603412	PRJNA224116	ftp://ftp.ncbi.nlm.nih.gov/genomes/all/GCF/000/338/755/GCF_000338755.1_ASM33875v1
GCF_000338775.1_ASM33877v1	RefSeq	FALSE	SAMN02604153	PRJNA224116	ftp://ftp.ncbi.nlm.nih.gov/genomes/all/GCF/000/338/775/GCF_000338775.1_ASM33877v1
GCF_000338835.1_454	RefSeq	TRUE	SAMN02471175	PRJNA224116	ftp://ftp.ncbi.nlm.nih.gov/genomes/all/GCF/000/338/835/GCF_000338835.1_454
GCF_000338875.1_CAIM_602T_1.0	RefSeq	FALSE	SAMN02469605	PRJNA224116	ftp://ftp.ncbi.nlm.nih.gov/genomes/all/GCF/000/338/875/GCF_000338875.1_CAIM_602T_1.0
GCF_000339015.1_ASM33901v1	RefSeq	TRUE	SAMN02604116	PRJNA224116	ftp://ftp.ncbi.nlm.nih.gov/genomes/all/GCF/000/339/015/GCF_000339015.1_ASM33901v1
GCF_000339035.1_ASM33903v1	RefSeq	FALSE	SAMN02469926	PRJNA224116	ftp://ftp.ncbi.nlm.nih.gov/genomes/all/GCF/000/339/035/GCF_000339035.1_ASM33903v1
GCF_000339055.1_ASM33905v1	RefSeq	TRUE	SAMN02428982	PRJNA224116	ftp://ftp.ncbi.nlm.nih.gov/genomes/all/GCF/000/339/055/GCF_000339055.1_ASM33905v1
GCF_000339075.1_ASM33907v1	RefSeq	TRUE	SAMN02429080	PRJNA224116	ftp://ftp.ncbi.nlm.nih.gov/genomes/all/GCF/000/339/075/GCF_000339075.1_ASM33907v1
GCF_000339095.1_ASM33909v1	RefSeq	TRUE	SAMN02429033	PRJNA224116	ftp://ftp.ncbi.nlm.nih.gov/genomes/all/GCF/000/339/095/GCF_000339095.1_ASM33909v1
GCF_000339115.1_ASM33911v1	RefSeq	TRUE	SAMN02429034	PRJNA224116	ftp://ftp.ncbi.nlm.nih.gov/genomes/all/GCF/000/339/115/GCF_000339115.1_ASM33911v1
GCF_000339135.1_ASM33913v1	RefSeq	TRUE	SAMN02428927	PRJNA224116	ftp://ftp.ncbi.nlm.nih.gov/genomes/all/GCF/000/339/135/GCF_000339135.1_ASM33913v1
GCF_000339155.1_ASM33915v1	RefSeq	TRUE	SAMN02429081	PRJNA224116	ftp://ftp.ncbi.nlm.nih.gov/genomes/all/GCF/000/339/155/GCF_000339155.1_ASM33915v1
GCF_000339175.1_ASM33917v1	RefSeq	TRUE	SAMN02429083	PRJNA224116	ftp://ftp.ncbi.nlm.nih.gov/genomes/all/GCF/000/339/175/GCF_000339175.1_ASM33917v1
GCF_000339195.1_ASM33919v1	RefSeq	TRUE	SAMN02428984	PRJNA224116	ftp://ftp.ncbi.nlm.nih.gov/genomes/all/GCF/000/339/195/GCF_000339195.1_ASM33919v1
GCF_000339215.1_ASM33921v1	RefSeq	TRUE	SAMN02429085	PRJNA224116	ftp://ftp.ncbi.nlm.nih.gov/genomes/all/GCF/000/339/215/GCF_000339215.1_ASM33921v1
GCF_000339235.1_ASM33923v1	RefSeq	TRUE	SAMN02429086	PRJNA224116	ftp://ftp.ncbi.nlm.nih.gov/genomes/all/GCF/000/339/235/GCF_000339235.1_ASM33923v1
GCF_000339255.1_ASM33925v1	RefSeq	TRUE	SAMN02428928	PRJNA224116	ftp://ftp.ncbi.nlm.nih.gov/genomes/all/GCF/000/339/255/GCF_000339255.1_ASM33925v1
GCF_000339275.1_ASM33927v1	RefSeq	TRUE	SAMN02428985	PRJNA224116	ftp://ftp.ncbi.nlm.nih.gov/genomes/all/GCF/000/339/275/GCF_000339275.1_ASM33927v1
GCF_000339295.1_ASM33929v1	RefSeq	TRUE	SAMN02428986	PRJNA224116	ftp://ftp.ncbi.nlm.nih.gov/genomes/all/GCF/000/339/295/GCF_000339295.1_ASM33929v1
GCF_000339315.1_ASM33931v1	RefSeq	TRUE	SAMN02429025	PRJNA224116	ftp://ftp.ncbi.nlm.nih.gov/genomes/all/GCF/000/339/315/GCF_000339315.1_ASM33931v1
GCF_000339335.1_ASM33933v1	RefSeq	TRUE	SAMN02429072	PRJNA224116	ftp://ftp.ncbi.nlm.nih.gov/genomes/all/GCF/000/339/335/GCF_000339335.1_ASM33933v1
GCF_000339355.1_ASM33935v1	RefSeq	TRUE	SAMN02429073	PRJNA224116	ftp://ftp.ncbi.nlm.nih.gov/genomes/all/GCF/000/339/355/GCF_000339355.1_ASM33935v1
GCF_000339375.1_ASM33937v1	RefSeq	TRUE	SAMN02429026	PRJNA224116	ftp://ftp.ncbi.nlm.nih.gov/genomes/all/GCF/000/339/375/GCF_000339375.1_ASM33937v1
GCF_000339395.1_ASM33939v1	RefSeq	TRUE	SAMN02429027	PRJNA224116	ftp://ftp.ncbi.nlm.nih.gov/genomes/all/GCF/000/339/395/GCF_000339395.1_ASM33939v1
GCF_000339415.1_ASM33941v1	RefSeq	TRUE	SAMN02429029	PRJNA224116	ftp://ftp.ncbi.nlm.nih.gov/genomes/all/GCF/000/339/415/GCF_000339415.1_ASM33941v1
GCF_000339435.1_ASM33943v1	RefSeq	TRUE	SAMN02429031	PRJNA224116	ftp://ftp.ncbi.nlm.nih.gov/genomes/all/GCF/000/339/435/GCF_000339435.1_ASM33943v1
GCF_000339455.1_ASM33945v1	RefSeq	TRUE	SAMN02429032	PRJNA224116	ftp://ftp.ncbi.nlm.nih.gov/genomes/all/GCF/000/339/455/GCF_000339455.1_ASM33945v1
GCF_000339475.1_ASM33947v1	RefSeq	TRUE	SAMN02428977	PRJNA224116	ftp://ftp.ncbi.nlm.nih.gov/genomes/all/GCF/000/339/475/GCF_000339475.1_ASM33947v1
GCF_000339495.1_ASM33949v1	RefSeq	TRUE	SAMN02429068	PRJNA224116	ftp://ftp.ncbi.nlm.nih.gov/genomes/all/GCF/000/339/495/GCF_000339495.1_ASM33949v1
GCF_000339515.1_ASM33951v1	RefSeq	TRUE	SAMN02429069	PRJNA224116	ftp://ftp.ncbi.nlm.nih.gov/genomes/all/GCF/000/339/515/GCF_000339515.1_ASM33951v1
GCF_000339535.1_ASM33953v1	RefSeq	TRUE	SAMN02428978	PRJNA224116	ftp://ftp.ncbi.nlm.nih.gov/genomes/all/GCF/000/339/535/GCF_000339535.1_ASM33953v1
GCF_000339555.1_ASM33955v1	RefSeq	TRUE	SAMN02429070	PRJNA224116	ftp://ftp.ncbi.nlm.nih.gov/genomes/all/GCF/000/339/555/GCF_000339555.1_ASM33955v1
GCF_000339575.1_ASM33957v1	RefSeq	TRUE	SAMN02428981	PRJNA224116	ftp://ftp.ncbi.nlm.nih.gov/genomes/all/GCF/000/339/575/GCF_000339575.1_ASM33957v1
GCF_000339595.1_ASM33959v1	RefSeq	TRUE	SAMN02429079	PRJNA224116	ftp://ftp.ncbi.nlm.nih.gov/genomes/all/GCF/000/339/595/GCF_000339595.1_ASM33959v1
GCF_000339615.1_ASM33961v1	RefSeq	TRUE	SAMN02428983	PRJNA224116	ftp://ftp.ncbi.nlm.nih.gov/genomes/all/GCF/000/339/615/GCF_000339615.1_ASM33961v1
GCF_000339635.1_ASM33963v1	RefSeq	TRUE	SAMN02429035	PRJNA224116	ftp://ftp.ncbi.nlm.nih.gov/genomes/all/GCF/000/339/635/GCF_000339635.1_ASM33963v1
GCF_000339655.1_ASM33965v1	RefSeq	TRUE	SAMN02429082	PRJNA224116	ftp://ftp.ncbi.nlm.nih.gov/genomes/all/GCF/000/339/655/GCF_000339655.1_ASM33965v1
GCF_000339675.1_ASM33967v1	RefSeq	TRUE	SAMN02429036	PRJNA224116	ftp://ftp.ncbi.nlm.nih.gov/genomes/all/GCF/000/339/675/GCF_000339675.1_ASM33967v1
GCF_000339695.1_ASM33969v1	RefSeq	TRUE	SAMN02429037	PRJNA224116	ftp://ftp.ncbi.nlm.nih.gov/genomes/all/GCF/000/339/695/GCF_000339695.1_ASM33969v1
GCF_000339715.1_ASM33971v1	RefSeq	TRUE	SAMN02429084	PRJNA224116	ftp://ftp.ncbi.nlm.nih.gov/genomes/all/GCF/000/339/715/GCF_000339715.1_ASM33971v1
GCF_000339735.1_ASM33973v1	RefSeq	TRUE	SAMN02429071	PRJNA224116	ftp://ftp.ncbi.nlm.nih.gov/genomes/all/GCF/000/339/735/GCF_000339735.1_ASM33973v1
GCF_000339755.1_ASM33975v1	RefSeq	TRUE	SAMN02428929	PRJNA224116	ftp://ftp.ncbi.nlm.nih.gov/genomes/all/GCF/000/339/755/GCF_000339755.1_ASM33975v1
GCF_000339775.1_ASM33977v1	RefSeq	TRUE	SAMN02428930	PRJNA224116	ftp://ftp.ncbi.nlm.nih.gov/genomes/all/GCF/000/339/775/GCF_000339775.1_ASM33977v1
GCF_000339795.1_ASM33979v1	RefSeq	TRUE	SAMN02429074	PRJNA224116	ftp://ftp.ncbi.nlm.nih.gov/genomes/all/GCF/000/339/795/GCF_000339795.1_ASM33979v1
GCF_000339815.1_ASM33981v1	RefSeq	TRUE	SAMN02428931	PRJNA224116	ftp://ftp.ncbi.nlm.nih.gov/genomes/all/GCF/000/339/815/GCF_000339815.1_ASM33981v1
GCF_000339835.1_ASM33983v1	RefSeq	TRUE	SAMN02429075	PRJNA224116	ftp://ftp.ncbi.nlm.nih.gov/genomes/all/GCF/000/339/835/GCF_000339835.1_ASM33983v1
GCF_000339855.1_ASM33985v1	RefSeq	TRUE	SAMN02428987	PRJNA224116	ftp://ftp.ncbi.nlm.nih.gov/genomes/all/GCF/000/339/855/GCF_000339855.1_ASM33985v1
GCF_000339875.1_ASM33987v1	RefSeq	TRUE	SAMN02429028	PRJNA224116	ftp://ftp.ncbi.nlm.nih.gov/genomes/all/GCF/000/339/875/GCF_000339875.1_ASM33987v1
GCF_000339895.1_ASM33989v1	RefSeq	TRUE	SAMN02428932	PRJNA224116	ftp://ftp.ncbi.nlm.nih.gov/genomes/all/GCF/000/339/895/GCF_000339895.1_ASM33989v1
GCF_000339915.1_ASM33991v1	RefSeq	TRUE	SAMN02429076	PRJNA224116	ftp://ftp.ncbi.nlm.nih.gov/genomes/all/GCF/000/339/915/GCF_000339915.1_ASM33991v1
GCF_000339935.1_ASM33993v1	RefSeq	TRUE	SAMN02428988	PRJNA224116	ftp://ftp.ncbi.nlm.nih.gov/genomes/all/GCF/000/339/935/GCF_000339935.1_ASM33993v1
GCF_000339955.1_ASM33995v1	RefSeq	TRUE	SAMN02429077	PRJNA224116	ftp://ftp.ncbi.nlm.nih.gov/genomes/all/GCF/000/339/955/GCF_000339955.1_ASM33995v1
GCF_000339975.1_ASM33997v1	RefSeq	TRUE	SAMN02428933	PRJNA224116	ftp://ftp.ncbi.nlm.nih.gov/genomes/all/GCF/000/339/975/GCF_000339975.1_ASM33997v1
GCF_000339995.1_ASM33999v1	RefSeq	TRUE	SAMN02429078	PRJNA224116	ftp://ftp.ncbi.nlm.nih.gov/genomes/all/GCF/000/339/995/GCF_000339995.1_ASM33999v1
GCF_000340015.1_ASM34001v1	RefSeq	TRUE	SAMN02429030	PRJNA224116	ftp://ftp.ncbi.nlm.nih.gov/genomes/all/GCF/000/340/015/GCF_000340015.1_ASM34001v1
GCF_000340035.1_ASM34003v1	RefSeq	TRUE	SAMN02429067	PRJNA224116	ftp://ftp.ncbi.nlm.nih.gov/genomes/all/GCF/000/340/035/GCF_000340035.1_ASM34003v1
GCF_000340055.1_ASM34005v1	RefSeq	TRUE	SAMN02428976	PRJNA224116	ftp://ftp.ncbi.nlm.nih.gov/genomes/all/GCF/000/340/055/GCF_000340055.1_ASM34005v1
GCF_000340075.1_ASM34007v1	RefSeq	TRUE	SAMN02429023	PRJNA224116	ftp://ftp.ncbi.nlm.nih.gov/genomes/all/GCF/000/340/075/GCF_000340075.1_ASM34007v1
GCF_000340095.1_ASM34009v1	RefSeq	TRUE	SAMN02429024	PRJNA224116	ftp://ftp.ncbi.nlm.nih.gov/genomes/all/GCF/000/340/095/GCF_000340095.1_ASM34009v1
GCF_000340115.1_ASM34011v1	RefSeq	TRUE	SAMN02428979	PRJNA224116	ftp://ftp.ncbi.nlm.nih.gov/genomes/all/GCF/000/340/115/GCF_000340115.1_ASM34011v1
GCF_000340135.1_ASM34013v1	RefSeq	TRUE	SAMN02428980	PRJNA224116	ftp://ftp.ncbi.nlm.nih.gov/genomes/all/GCF/000/340/135/GCF_000340135.1_ASM34013v1
GCF_000340155.1_ASM34015v1	RefSeq	TRUE	SAMN02428934	PRJNA224116	ftp://ftp.ncbi.nlm.nih.gov/genomes/all/GCF/000/340/155/GCF_000340155.1_ASM34015v1
GCF_000340175.1_ASM34017v1	RefSeq	TRUE	SAMN02428989	PRJNA224116	ftp://ftp.ncbi.nlm.nih.gov/genomes/all/GCF/000/340/175/GCF_000340175.1_ASM34017v1
GCF_000340235.1_O8	RefSeq	TRUE	SAMN02471328	PRJNA224116	ftp://ftp.ncbi.nlm.nih.gov/genomes/all/GCF/000/340/235/GCF_000340235.1_O8
GCF_000340255.1_S17	RefSeq	TRUE	SAMN02471327	PRJNA224116	ftp://ftp.ncbi.nlm.nih.gov/genomes/all/GCF/000/340/255/GCF_000340255.1_S17
GCF_000340275.1_SEPT362	RefSeq	TRUE	SAMN02471326	PRJNA224116	ftp://ftp.ncbi.nlm.nih.gov/genomes/all/GCF/000/340/275/GCF_000340275.1_SEPT362
GCF_000340295.1_ASM34029v1	RefSeq	FALSE	SAMN02470985	PRJNA224116	ftp://ftp.ncbi.nlm.nih.gov/genomes/all/GCF/000/340/295/GCF_000340295.1_ASM34029v1
GCF_000340315.1_ASM34031v1	RefSeq	FALSE	SAMN02604152	PRJNA224116	ftp://ftp.ncbi.nlm.nih.gov/genomes/all/GCF/000/340/315/GCF_000340315.1_ASM34031v1
GCF_000340335.1_ASM34033v2	RefSeq	FALSE	SAMN02471210	PRJNA224116	ftp://ftp.ncbi.nlm.nih.gov/genomes/all/GCF/000/340/335/GCF_000340335.1_ASM34033v2
GCF_000340375.1_Lact_cate_OT_569_V1	RefSeq	FALSE	SAMN02596729	PRJNA224116	ftp://ftp.ncbi.nlm.nih.gov/genomes/all/GCF/000/340/375/GCF_000340375.1_Lact_cate_OT_569_V1
GCF_000340415.1_Amycolatopsis_azurea	RefSeq	FALSE	SAMN01939083	PRJNA224116	ftp://ftp.ncbi.nlm.nih.gov/genomes/all/GCF/000/340/415/GCF_000340415.1_Amycolatopsis_azurea
GCF_000340435.2_ASM34043v3	RefSeq	FALSE	SAMN01918491	PRJNA224116	ftp://ftp.ncbi.nlm.nih.gov/genomes/all/GCF/000/340/435/GCF_000340435.2_ASM34043v3
GCF_000340455.2_ASM34045v2	RefSeq	TRUE	SAMN01112698	PRJNA224116	ftp://ftp.ncbi.nlm.nih.gov/genomes/all/GCF/000/340/455/GCF_000340455.2_ASM34045v2
GCF_000340475.1_ASM34047v1	RefSeq	FALSE	SAMN02470215	PRJNA224116	ftp://ftp.ncbi.nlm.nih.gov/genomes/all/GCF/000/340/475/GCF_000340475.1_ASM34047v1
GCF_000340515.1_Myxococcus_xanthus_DZF1	RefSeq	FALSE	SAMN02471832	PRJNA224116	ftp://ftp.ncbi.nlm.nih.gov/genomes/all/GCF/000/340/515/GCF_000340515.1_Myxococcus_xanthus_DZF1
GCF_000340565.2_ASM34056v3	RefSeq	FALSE	SAMN01915661	PRJNA224116	ftp://ftp.ncbi.nlm.nih.gov/genomes/all/GCF/000/340/565/GCF_000340565.2_ASM34056v3
GCF_000340605.1_Trep_dent_H1-T_V1	RefSeq	FALSE	SAMN02596722	PRJNA224116	ftp://ftp.ncbi.nlm.nih.gov/genomes/all/GCF/000/340/605/GCF_000340605.1_Trep_dent_H1-T_V1
GCF_000340625.1_Microbacterium_sp._UCD-TDU	RefSeq	FALSE	SAMN02471297	PRJNA224116	ftp://ftp.ncbi.nlm.nih.gov/genomes/all/GCF/000/340/625/GCF_000340625.1_Microbacterium_sp._UCD-TDU
GCF_000340645.1_Trep_dent_H-22_V1	RefSeq	FALSE	SAMN02596721	PRJNA224116	ftp://ftp.ncbi.nlm.nih.gov/genomes/all/GCF/000/340/645/GCF_000340645.1_Trep_dent_H-22_V1
GCF_000340685.1_Trep_dent_ATCC_35404_V1	RefSeq	FALSE	SAMN02596720	PRJNA224116	ftp://ftp.ncbi.nlm.nih.gov/genomes/all/GCF/000/340/685/GCF_000340685.1_Trep_dent_ATCC_35404_V1
GCF_000340705.1_Trep_dent_OTK_V1	RefSeq	FALSE	SAMN02596724	PRJNA224116	ftp://ftp.ncbi.nlm.nih.gov/genomes/all/GCF/000/340/705/GCF_000340705.1_Trep_dent_OTK_V1
GCF_000340725.1_Trep_dent_AL-2_V1	RefSeq	FALSE	SAMN02596716	PRJNA224116	ftp://ftp.ncbi.nlm.nih.gov/genomes/all/GCF/000/340/725/GCF_000340725.1_Trep_dent_AL-2_V1
GCF_000340745.1_Trep_dent_US-Trep_V1	RefSeq	FALSE	SAMN02596727	PRJNA224116	ftp://ftp.ncbi.nlm.nih.gov/genomes/all/GCF/000/340/745/GCF_000340745.1_Trep_dent_US-Trep_V1
GCF_000340785.1_ASM34078v1	RefSeq	FALSE	SAMN02603388	PRJNA224116	ftp://ftp.ncbi.nlm.nih.gov/genomes/all/GCF/000/340/785/GCF_000340785.1_ASM34078v1
GCF_000340795.1_ASM34079v1	RefSeq	FALSE	SAMN02641643	PRJNA224116	ftp://ftp.ncbi.nlm.nih.gov/genomes/all/GCF/000/340/795/GCF_000340795.1_ASM34079v1
GCF_000340825.1_ASM34082v1	RefSeq	FALSE	SAMN02641642	PRJNA224116	ftp://ftp.ncbi.nlm.nih.gov/genomes/all/GCF/000/340/825/GCF_000340825.1_ASM34082v1
GCF_000340845.1_ASM34084v1	RefSeq	FALSE	SAMN02603881	PRJNA224116	ftp://ftp.ncbi.nlm.nih.gov/genomes/all/GCF/000/340/845/GCF_000340845.1_ASM34084v1
GCF_000340865.1_ASM34086v1	RefSeq	FALSE	SAMN02641644	PRJNA224116	ftp://ftp.ncbi.nlm.nih.gov/genomes/all/GCF/000/340/865/GCF_000340865.1_ASM34086v1
GCF_000340885.1_ASM34088v1	RefSeq	FALSE	SAMN02603265	PRJNA224116	ftp://ftp.ncbi.nlm.nih.gov/genomes/all/GCF/000/340/885/GCF_000340885.1_ASM34088v1
GCF_000340905.1_ASM34090v1	RefSeq	FALSE	SAMN02641645	PRJNA224116	ftp://ftp.ncbi.nlm.nih.gov/genomes/all/GCF/000/340/905/GCF_000340905.1_ASM34090v1
GCF_000340925.1_ASM34092v1	RefSeq	FALSE	SAMN02641646	PRJNA224116	ftp://ftp.ncbi.nlm.nih.gov/genomes/all/GCF/000/340/925/GCF_000340925.1_ASM34092v1
GCF_000340965.1_SOAPdenovo_v1.06	RefSeq	FALSE	SAMN02472160	PRJNA224116	ftp://ftp.ncbi.nlm.nih.gov/genomes/all/GCF/000/340/965/GCF_000340965.1_SOAPdenovo_v1.06
GCF_000340985.1_genetic_mechanisms_of_environmental_adaptability	RefSeq	FALSE	SAMN02472148	PRJNA224116	ftp://ftp.ncbi.nlm.nih.gov/genomes/all/GCF/000/340/985/GCF_000340985.1_genetic_mechanisms_of_environmental_adaptability
GCF_000341005.1_SOAPdenovo_v1.06	RefSeq	FALSE	SAMN02472156	PRJNA224116	ftp://ftp.ncbi.nlm.nih.gov/genomes/all/GCF/000/341/005/GCF_000341005.1_SOAPdenovo_v1.06
GCF_000341025.1_SOAPdenovo_v1.06	RefSeq	FALSE	SAMN02472151	PRJNA224116	ftp://ftp.ncbi.nlm.nih.gov/genomes/all/GCF/000/341/025/GCF_000341025.1_SOAPdenovo_v1.06
GCF_000341045.1_120831_BK	RefSeq	FALSE	SAMN02470060	PRJNA224116	ftp://ftp.ncbi.nlm.nih.gov/genomes/all/GCF/000/341/045/GCF_000341045.1_120831_BK
GCF_000341065.1_SOAPdenovo_v1.06	RefSeq	FALSE	SAMN02472154	PRJNA224116	ftp://ftp.ncbi.nlm.nih.gov/genomes/all/GCF/000/341/065/GCF_000341065.1_SOAPdenovo_v1.06
GCF_000341085.1_SOAPdenovo_v1.06	RefSeq	FALSE	SAMN02472158	PRJNA224116	ftp://ftp.ncbi.nlm.nih.gov/genomes/all/GCF/000/341/085/GCF_000341085.1_SOAPdenovo_v1.06
GCF_000341105.1_SOAPdenovo_v1.06	RefSeq	FALSE	SAMN02472155	PRJNA224116	ftp://ftp.ncbi.nlm.nih.gov/genomes/all/GCF/000/341/105/GCF_000341105.1_SOAPdenovo_v1.06
GCF_000341125.1_SOAPdenovo_v1.06	RefSeq	FALSE	SAMN02472149	PRJNA224116	ftp://ftp.ncbi.nlm.nih.gov/genomes/all/GCF/000/341/125/GCF_000341125.1_SOAPdenovo_v1.06
GCF_000341145.1_SOAPdenovo_v1.06	RefSeq	FALSE	SAMN02472150	PRJNA224116	ftp://ftp.ncbi.nlm.nih.gov/genomes/all/GCF/000/341/145/GCF_000341145.1_SOAPdenovo_v1.06
GCF_000341165.1_SOAPdenovo_v1.06	RefSeq	FALSE	SAMN02472152	PRJNA224116	ftp://ftp.ncbi.nlm.nih.gov/genomes/all/GCF/000/341/165/GCF_000341165.1_SOAPdenovo_v1.06
GCF_000341185.1_SOAPdenovo_v1.06	RefSeq	FALSE	SAMN02472161	PRJNA224116	ftp://ftp.ncbi.nlm.nih.gov/genomes/all/GCF/000/341/185/GCF_000341185.1_SOAPdenovo_v1.06
GCF_000341205.1_v1.06	RefSeq	FALSE	SAMN02472159	PRJNA224116	ftp://ftp.ncbi.nlm.nih.gov/genomes/all/GCF/000/341/205/GCF_000341205.1_v1.06
GCF_000341225.1_SOAPdenovo1.06	RefSeq	FALSE	SAMN02472146	PRJNA224116	ftp://ftp.ncbi.nlm.nih.gov/genomes/all/GCF/000/341/225/GCF_000341225.1_SOAPdenovo1.06
GCF_000341245.1_SOAPdenovo_v1.06	RefSeq	FALSE	SAMN02472157	PRJNA224116	ftp://ftp.ncbi.nlm.nih.gov/genomes/all/GCF/000/341/245/GCF_000341245.1_SOAPdenovo_v1.06
GCF_000341265.1_SOAPdenovo_1.06	RefSeq	FALSE	SAMN02472147	PRJNA224116	ftp://ftp.ncbi.nlm.nih.gov/genomes/all/GCF/000/341/265/GCF_000341265.1_SOAPdenovo_1.06
GCF_000341345.1_ASM34134v1	RefSeq	FALSE	SAMN02603027	PRJNA224116	ftp://ftp.ncbi.nlm.nih.gov/genomes/all/GCF/000/341/345/GCF_000341345.1_ASM34134v1
GCF_000341355.1_ASM34135v1	RefSeq	FALSE	SAMN02604270	PRJNA224116	ftp://ftp.ncbi.nlm.nih.gov/genomes/all/GCF/000/341/355/GCF_000341355.1_ASM34135v1
GCF_000341385.1_ASM34138v1	RefSeq	FALSE	SAMN02604271	PRJNA224116	ftp://ftp.ncbi.nlm.nih.gov/genomes/all/GCF/000/341/385/GCF_000341385.1_ASM34138v1
GCF_000341395.1_ASM34139v1	RefSeq	FALSE	SAMN02602964	PRJNA224116	ftp://ftp.ncbi.nlm.nih.gov/genomes/all/GCF/000/341/395/GCF_000341395.1_ASM34139v1
GCF_000341425.1_ASM34142v1	RefSeq	FALSE	SAMN01832085	PRJNA224116	ftp://ftp.ncbi.nlm.nih.gov/genomes/all/GCF/000/341/425/GCF_000341425.1_ASM34142v1
GCF_000341445.1_VibrioE0666	RefSeq	FALSE	SAMN02469807	PRJNA224116	ftp://ftp.ncbi.nlm.nih.gov/genomes/all/GCF/000/341/445/GCF_000341445.1_VibrioE0666
GCF_000341465.2_ASM34146v2	RefSeq	FALSE	SAMN02951876	PRJNA224116	ftp://ftp.ncbi.nlm.nih.gov/genomes/all/GCF/000/341/465/GCF_000341465.2_ASM34146v2
GCF_000341485.2_ASM34148v2	RefSeq	FALSE	SAMN02951877	PRJNA224116	ftp://ftp.ncbi.nlm.nih.gov/genomes/all/GCF/000/341/485/GCF_000341485.2_ASM34148v2
GCF_000341505.1_ASM34150v1	RefSeq	FALSE	SAMD00041800	PRJNA224116	ftp://ftp.ncbi.nlm.nih.gov/genomes/all/GCF/000/341/505/GCF_000341505.1_ASM34150v1
GCF_000341525.1_ASM34152v1	RefSeq	FALSE	SAMEA2272146	PRJNA224116	ftp://ftp.ncbi.nlm.nih.gov/genomes/all/GCF/000/341/525/GCF_000341525.1_ASM34152v1
GCF_000341545.2_ASM34154v2	RefSeq	FALSE	SAMEA2272521	PRJNA224116	ftp://ftp.ncbi.nlm.nih.gov/genomes/all/GCF/000/341/545/GCF_000341545.2_ASM34154v2
GCF_000341565.1_ASM34156v1	RefSeq	TRUE	SAMEA2272507	PRJNA224116	ftp://ftp.ncbi.nlm.nih.gov/genomes/all/GCF/000/341/565/GCF_000341565.1_ASM34156v1
GCF_000341615.1_PstNF13_1.0	RefSeq	FALSE	SAMN02471580	PRJNA224116	ftp://ftp.ncbi.nlm.nih.gov/genomes/all/GCF/000/341/615/GCF_000341615.1_PstNF13_1.0
GCF_000341635.1_MH23v1	RefSeq	FALSE	SAMN02393733	PRJNA224116	ftp://ftp.ncbi.nlm.nih.gov/genomes/all/GCF/000/341/635/GCF_000341635.1_MH23v1
GCF_000341655.1_ASM34165v1	RefSeq	FALSE	SAMN02603239	PRJNA224116	ftp://ftp.ncbi.nlm.nih.gov/genomes/all/GCF/000/341/655/GCF_000341655.1_ASM34165v1
GCF_000341665.1_ASM34166v1	RefSeq	FALSE	SAMN02604143	PRJNA224116	ftp://ftp.ncbi.nlm.nih.gov/genomes/all/GCF/000/341/665/GCF_000341665.1_ASM34166v1
GCF_000341695.1_ASM34169v1	RefSeq	FALSE	SAMN02603238	PRJNA224116	ftp://ftp.ncbi.nlm.nih.gov/genomes/all/GCF/000/341/695/GCF_000341695.1_ASM34169v1
GCF_000341735.1_ASM34173v1	RefSeq	FALSE	SAMN02261325	PRJNA224116	ftp://ftp.ncbi.nlm.nih.gov/genomes/all/GCF/000/341/735/GCF_000341735.1_ASM34173v1
GCF_000341775.1_ASM34177v1	RefSeq	TRUE	SAMN01924755	PRJNA224116	ftp://ftp.ncbi.nlm.nih.gov/genomes/all/GCF/000/341/775/GCF_000341775.1_ASM34177v1
GCF_000341795.1_Whole_genome_assembly	RefSeq	FALSE	SAMN02469993	PRJNA224116	ftp://ftp.ncbi.nlm.nih.gov/genomes/all/GCF/000/341/795/GCF_000341795.1_Whole_genome_assembly
GCF_000341815.1_Whole_genome_assembly	RefSeq	FALSE	SAMN02469985	PRJNA224116	ftp://ftp.ncbi.nlm.nih.gov/genomes/all/GCF/000/341/815/GCF_000341815.1_Whole_genome_assembly
GCF_000341835.1_ASM34183v1	RefSeq	TRUE	SAMN02469349	PRJNA224116	ftp://ftp.ncbi.nlm.nih.gov/genomes/all/GCF/000/341/835/GCF_000341835.1_ASM34183v1
GCF_000341855.1_ASM34185v1	RefSeq	FALSE	SAMN02232031	PRJNA224116	ftp://ftp.ncbi.nlm.nih.gov/genomes/all/GCF/000/341/855/GCF_000341855.1_ASM34185v1
GCF_000341875.1_ASM34187v1	RefSeq	FALSE	SAMEA2272633	PRJNA224116	ftp://ftp.ncbi.nlm.nih.gov/genomes/all/GCF/000/341/875/GCF_000341875.1_ASM34187v1
GCF_000341895.1_ASM34189v1	RefSeq	FALSE	SAMEA2272703	PRJNA224116	ftp://ftp.ncbi.nlm.nih.gov/genomes/all/GCF/000/341/895/GCF_000341895.1_ASM34189v1
GCF_000341965.1_Whole_genome_assembly	RefSeq	FALSE	SAMN02470007	PRJNA224116	ftp://ftp.ncbi.nlm.nih.gov/genomes/all/GCF/000/341/965/GCF_000341965.1_Whole_genome_assembly
GCF_000341985.1_Whole_genome_assembly	RefSeq	TRUE	SAMN02469980	PRJNA224116	ftp://ftp.ncbi.nlm.nih.gov/genomes/all/GCF/000/341/985/GCF_000341985.1_Whole_genome_assembly
GCF_000342005.1_Whole_genome_assembly	RefSeq	FALSE	SAMN02470008	PRJNA224116	ftp://ftp.ncbi.nlm.nih.gov/genomes/all/GCF/000/342/005/GCF_000342005.1_Whole_genome_assembly
GCF_000342025.1_BTHUDAR81934.1	RefSeq	FALSE	SAMN02469463	PRJNA224116	ftp://ftp.ncbi.nlm.nih.gov/genomes/all/GCF/000/342/025/GCF_000342025.1_BTHUDAR81934.1
GCF_000342045.1_MagSO-1_1.0	RefSeq	FALSE	SAMN02469417	PRJNA224116	ftp://ftp.ncbi.nlm.nih.gov/genomes/all/GCF/000/342/045/GCF_000342045.1_MagSO-1_1.0
GCF_000342065.1_454	RefSeq	TRUE	SAMN02471174	PRJNA224116	ftp://ftp.ncbi.nlm.nih.gov/genomes/all/GCF/000/342/065/GCF_000342065.1_454
GCF_000342085.1_454	RefSeq	TRUE	SAMN02471180	PRJNA224116	ftp://ftp.ncbi.nlm.nih.gov/genomes/all/GCF/000/342/085/GCF_000342085.1_454
GCF_000342105.1_Draft_Genome_Sequence_of_Bacillus_sonorensis_L12	RefSeq	FALSE	SAMN02471705	PRJNA224116	ftp://ftp.ncbi.nlm.nih.gov/genomes/all/GCF/000/342/105/GCF_000342105.1_Draft_Genome_Sequence_of_Bacillus_sonorensis_L12
GCF_000342125.1_S.mobaraensisn_1.0	RefSeq	FALSE	SAMN02470112	PRJNA224116	ftp://ftp.ncbi.nlm.nih.gov/genomes/all/GCF/000/342/125/GCF_000342125.1_S.mobaraensisn_1.0
GCF_000342145.1_PA_21_ST175v1	RefSeq	TRUE	SAMN01911283	PRJNA224116	ftp://ftp.ncbi.nlm.nih.gov/genomes/all/GCF/000/342/145/GCF_000342145.1_PA_21_ST175v1
GCF_000342165.1_Alphaproteobacteria-version1	RefSeq	FALSE	SAMN02472131	PRJNA224116	ftp://ftp.ncbi.nlm.nih.gov/genomes/all/GCF/000/342/165/GCF_000342165.1_Alphaproteobacteria-version1
GCF_000342185.1_ICMP18744PSA1.0	RefSeq	FALSE	SAMN02471919	PRJNA224116	ftp://ftp.ncbi.nlm.nih.gov/genomes/all/GCF/000/342/185/GCF_000342185.1_ICMP18744PSA1.0
GCF_000342205.1_SerMar_1.0	RefSeq	TRUE	SAMN02470620	PRJNA224116	ftp://ftp.ncbi.nlm.nih.gov/genomes/all/GCF/000/342/205/GCF_000342205.1_SerMar_1.0
GCF_000342305.2_vvyb1_bt3.5	RefSeq	FALSE	SAMN02471035	PRJNA224116	ftp://ftp.ncbi.nlm.nih.gov/genomes/all/GCF/000/342/305/GCF_000342305.2_vvyb1_bt3.5
GCF_000342325.1_Whole_genome_assembly	RefSeq	TRUE	SAMN02469850	PRJNA224116	ftp://ftp.ncbi.nlm.nih.gov/genomes/all/GCF/000/342/325/GCF_000342325.1_Whole_genome_assembly
GCF_000342345.1_Whole_genome_assembly	RefSeq	FALSE	SAMN02469981	PRJNA224116	ftp://ftp.ncbi.nlm.nih.gov/genomes/all/GCF/000/342/345/GCF_000342345.1_Whole_genome_assembly
GCF_000342365.1_gls454201v02	RefSeq	FALSE	SAMN01886736	PRJNA224116	ftp://ftp.ncbi.nlm.nih.gov/genomes/all/GCF/000/342/365/GCF_000342365.1_gls454201v02
GCF_000342445.1_PlanoHalo1.0	RefSeq	FALSE	SAMN02470529	PRJNA224116	ftp://ftp.ncbi.nlm.nih.gov/genomes/all/GCF/000/342/445/GCF_000342445.1_PlanoHalo1.0
GCF_000342505.1_type2	RefSeq	FALSE	SAMN02469869	PRJNA224116	ftp://ftp.ncbi.nlm.nih.gov/genomes/all/GCF/000/342/505/GCF_000342505.1_type2
GCF_000342585.1_PropiAcnFZ1_2_0_1.0	RefSeq	TRUE	SAMN02469317	PRJNA224116	ftp://ftp.ncbi.nlm.nih.gov/genomes/all/GCF/000/342/585/GCF_000342585.1_PropiAcnFZ1_2_0_1.0
GCF_000342645.1_CA_glsol063	RefSeq	FALSE	SAMN01919808	PRJNA224116	ftp://ftp.ncbi.nlm.nih.gov/genomes/all/GCF/000/342/645/GCF_000342645.1_CA_glsol063
GCF_000342665.1_CA_glsol095	RefSeq	FALSE	SAMN01920633	PRJNA224116	ftp://ftp.ncbi.nlm.nih.gov/genomes/all/GCF/000/342/665/GCF_000342665.1_CA_glsol095
GCF_000342685.1_CA_glsol055	RefSeq	FALSE	SAMN01920597	PRJNA224116	ftp://ftp.ncbi.nlm.nih.gov/genomes/all/GCF/000/342/685/GCF_000342685.1_CA_glsol055
GCF_000342705.1_CA_glsol153	RefSeq	FALSE	SAMN01920632	PRJNA224116	ftp://ftp.ncbi.nlm.nih.gov/genomes/all/GCF/000/342/705/GCF_000342705.1_CA_glsol153
GCF_000342725.1_CA_glsol062	RefSeq	FALSE	SAMN01919807	PRJNA224116	ftp://ftp.ncbi.nlm.nih.gov/genomes/all/GCF/000/342/725/GCF_000342725.1_CA_glsol062
GCF_000342745.1_CA_glsol168	RefSeq	FALSE	SAMN01920596	PRJNA224116	ftp://ftp.ncbi.nlm.nih.gov/genomes/all/GCF/000/342/745/GCF_000342745.1_CA_glsol168
GCF_000342765.1_CA_glsol043	RefSeq	FALSE	SAMN01920622	PRJNA224116	ftp://ftp.ncbi.nlm.nih.gov/genomes/all/GCF/000/342/765/GCF_000342765.1_CA_glsol043
GCF_000342805.1_CA_glsol064	RefSeq	FALSE	SAMN01919809	PRJNA224116	ftp://ftp.ncbi.nlm.nih.gov/genomes/all/GCF/000/342/805/GCF_000342805.1_CA_glsol064
GCF_000342825.1_CA_glsol094	RefSeq	FALSE	SAMN01920570	PRJNA224116	ftp://ftp.ncbi.nlm.nih.gov/genomes/all/GCF/000/342/825/GCF_000342825.1_CA_glsol094
GCF_000342845.1_CA_glsol098	RefSeq	FALSE	SAMN01919804	PRJNA224116	ftp://ftp.ncbi.nlm.nih.gov/genomes/all/GCF/000/342/845/GCF_000342845.1_CA_glsol098
GCF_000342865.1_CA_glsol054	RefSeq	FALSE	SAMN01920626	PRJNA224116	ftp://ftp.ncbi.nlm.nih.gov/genomes/all/GCF/000/342/865/GCF_000342865.1_CA_glsol054
GCF_000342885.1_CA_glsol060	RefSeq	FALSE	SAMN01919805	PRJNA224116	ftp://ftp.ncbi.nlm.nih.gov/genomes/all/GCF/000/342/885/GCF_000342885.1_CA_glsol060
GCF_000342905.1_CA_glsol053	RefSeq	FALSE	SAMN01920595	PRJNA224116	ftp://ftp.ncbi.nlm.nih.gov/genomes/all/GCF/000/342/905/GCF_000342905.1_CA_glsol053
GCF_000342925.1_CA_glsol201	RefSeq	FALSE	SAMN01919802	PRJNA224116	ftp://ftp.ncbi.nlm.nih.gov/genomes/all/GCF/000/342/925/GCF_000342925.1_CA_glsol201
GCF_000342945.1_CA_glsol184	RefSeq	FALSE	SAMN01919801	PRJNA224116	ftp://ftp.ncbi.nlm.nih.gov/genomes/all/GCF/000/342/945/GCF_000342945.1_CA_glsol184
GCF_000342965.1_CA_glsol128	RefSeq	FALSE	SAMN01920630	PRJNA224116	ftp://ftp.ncbi.nlm.nih.gov/genomes/all/GCF/000/342/965/GCF_000342965.1_CA_glsol128
GCF_000342985.1_CA_glsol037	RefSeq	FALSE	SAMN01920564	PRJNA224116	ftp://ftp.ncbi.nlm.nih.gov/genomes/all/GCF/000/342/985/GCF_000342985.1_CA_glsol037
GCF_000343005.1_CA_glsol041	RefSeq	FALSE	SAMN01920610	PRJNA224116	ftp://ftp.ncbi.nlm.nih.gov/genomes/all/GCF/000/343/005/GCF_000343005.1_CA_glsol041
GCF_000343025.1_CA_glsol038	RefSeq	FALSE	SAMN01920608	PRJNA224116	ftp://ftp.ncbi.nlm.nih.gov/genomes/all/GCF/000/343/025/GCF_000343025.1_CA_glsol038
GCF_000343085.1_CA_glsol093	RefSeq	FALSE	SAMN01920569	PRJNA224116	ftp://ftp.ncbi.nlm.nih.gov/genomes/all/GCF/000/343/085/GCF_000343085.1_CA_glsol093
GCF_000343105.1_CA_glsol042	RefSeq	FALSE	SAMN01920624	PRJNA224116	ftp://ftp.ncbi.nlm.nih.gov/genomes/all/GCF/000/343/105/GCF_000343105.1_CA_glsol042
GCF_000343125.1_CA_glsol096	RefSeq	FALSE	SAMN01920130	PRJNA224116	ftp://ftp.ncbi.nlm.nih.gov/genomes/all/GCF/000/343/125/GCF_000343125.1_CA_glsol096
GCF_000343145.1_CA_glsol097	RefSeq	FALSE	SAMN01919803	PRJNA224116	ftp://ftp.ncbi.nlm.nih.gov/genomes/all/GCF/000/343/145/GCF_000343145.1_CA_glsol097
GCF_000343165.1_CA_glsol113	RefSeq	FALSE	SAMN01920605	PRJNA224116	ftp://ftp.ncbi.nlm.nih.gov/genomes/all/GCF/000/343/165/GCF_000343165.1_CA_glsol113
GCF_000343185.1_CA_glsol099	RefSeq	FALSE	SAMN01920115	PRJNA224116	ftp://ftp.ncbi.nlm.nih.gov/genomes/all/GCF/000/343/185/GCF_000343185.1_CA_glsol099
GCF_000343205.1_CA_glsol121	RefSeq	FALSE	SAMN01920565	PRJNA224116	ftp://ftp.ncbi.nlm.nih.gov/genomes/all/GCF/000/343/205/GCF_000343205.1_CA_glsol121
GCF_000343225.1_CA_glsol138	RefSeq	FALSE	SAMN01920631	PRJNA224116	ftp://ftp.ncbi.nlm.nih.gov/genomes/all/GCF/000/343/225/GCF_000343225.1_CA_glsol138
GCF_000343245.1_CA_glsol131	RefSeq	FALSE	SAMN01920118	PRJNA224116	ftp://ftp.ncbi.nlm.nih.gov/genomes/all/GCF/000/343/245/GCF_000343245.1_CA_glsol131
GCF_000343265.1_CA_glsol159	RefSeq	FALSE	SAMN01920127	PRJNA224116	ftp://ftp.ncbi.nlm.nih.gov/genomes/all/GCF/000/343/265/GCF_000343265.1_CA_glsol159
GCF_000343285.1_CA_glsol160	RefSeq	FALSE	SAMN01920567	PRJNA224116	ftp://ftp.ncbi.nlm.nih.gov/genomes/all/GCF/000/343/285/GCF_000343285.1_CA_glsol160
GCF_000343305.1_CA_glsol164	RefSeq	FALSE	SAMN01920611	PRJNA224116	ftp://ftp.ncbi.nlm.nih.gov/genomes/all/GCF/000/343/305/GCF_000343305.1_CA_glsol164
GCF_000343345.1_CA_glsol039	RefSeq	FALSE	SAMN01920609	PRJNA224116	ftp://ftp.ncbi.nlm.nih.gov/genomes/all/GCF/000/343/345/GCF_000343345.1_CA_glsol039
GCF_000343375.1_CA_glsol183	RefSeq	FALSE	SAMN01920112	PRJNA224116	ftp://ftp.ncbi.nlm.nih.gov/genomes/all/GCF/000/343/375/GCF_000343375.1_CA_glsol183
GCF_000343395.1_CA_glsol025	RefSeq	FALSE	SAMN01920623	PRJNA224116	ftp://ftp.ncbi.nlm.nih.gov/genomes/all/GCF/000/343/395/GCF_000343395.1_CA_glsol025
GCF_000343415.1_CA_glsol026	RefSeq	FALSE	SAMN01920105	PRJNA224116	ftp://ftp.ncbi.nlm.nih.gov/genomes/all/GCF/000/343/415/GCF_000343415.1_CA_glsol026
GCF_000343435.1_CA_glsol027	RefSeq	FALSE	SAMN01920628	PRJNA224116	ftp://ftp.ncbi.nlm.nih.gov/genomes/all/GCF/000/343/435/GCF_000343435.1_CA_glsol027
GCF_000343455.1_CA_glsol032	RefSeq	FALSE	SAMN01920108	PRJNA224116	ftp://ftp.ncbi.nlm.nih.gov/genomes/all/GCF/000/343/455/GCF_000343455.1_CA_glsol032
GCF_000343475.1_CA_glsol036	RefSeq	FALSE	SAMN01920629	PRJNA224116	ftp://ftp.ncbi.nlm.nih.gov/genomes/all/GCF/000/343/475/GCF_000343475.1_CA_glsol036
GCF_000343495.1_CA_glsol072	RefSeq	FALSE	SAMN01920592	PRJNA224116	ftp://ftp.ncbi.nlm.nih.gov/genomes/all/GCF/000/343/495/GCF_000343495.1_CA_glsol072
GCF_000343515.1_CA_glsol090	RefSeq	FALSE	SAMN01920593	PRJNA224116	ftp://ftp.ncbi.nlm.nih.gov/genomes/all/GCF/000/343/515/GCF_000343515.1_CA_glsol090
GCF_000343535.1_CA_glsol086	RefSeq	FALSE	SAMN01920621	PRJNA224116	ftp://ftp.ncbi.nlm.nih.gov/genomes/all/GCF/000/343/535/GCF_000343535.1_CA_glsol086
GCF_000343555.1_CA_glsol061	RefSeq	FALSE	SAMN01919806	PRJNA224116	ftp://ftp.ncbi.nlm.nih.gov/genomes/all/GCF/000/343/555/GCF_000343555.1_CA_glsol061
GCF_000343575.1_CA_glsol102	RefSeq	FALSE	SAMN01920591	PRJNA224116	ftp://ftp.ncbi.nlm.nih.gov/genomes/all/GCF/000/343/575/GCF_000343575.1_CA_glsol102
GCF_000343595.1_CA_glsol101	RefSeq	FALSE	SAMN01920617	PRJNA224116	ftp://ftp.ncbi.nlm.nih.gov/genomes/all/GCF/000/343/595/GCF_000343595.1_CA_glsol101
GCF_000343615.1_CA_glsol103	RefSeq	FALSE	SAMN01920618	PRJNA224116	ftp://ftp.ncbi.nlm.nih.gov/genomes/all/GCF/000/343/615/GCF_000343615.1_CA_glsol103
GCF_000343635.1_CA_glsol108	RefSeq	FALSE	SAMN01920604	PRJNA224116	ftp://ftp.ncbi.nlm.nih.gov/genomes/all/GCF/000/343/635/GCF_000343635.1_CA_glsol108
GCF_000343655.1_CA_glsol124	RefSeq	FALSE	SAMN01920566	PRJNA224116	ftp://ftp.ncbi.nlm.nih.gov/genomes/all/GCF/000/343/655/GCF_000343655.1_CA_glsol124
GCF_000343675.1_CA_glsol139	RefSeq	FALSE	SAMN01920121	PRJNA224116	ftp://ftp.ncbi.nlm.nih.gov/genomes/all/GCF/000/343/675/GCF_000343675.1_CA_glsol139
GCF_000343695.1_CA_glsol143	RefSeq	FALSE	SAMN01920619	PRJNA224116	ftp://ftp.ncbi.nlm.nih.gov/genomes/all/GCF/000/343/695/GCF_000343695.1_CA_glsol143
GCF_000343715.1_CA_glsol145	RefSeq	FALSE	SAMN01920587	PRJNA224116	ftp://ftp.ncbi.nlm.nih.gov/genomes/all/GCF/000/343/715/GCF_000343715.1_CA_glsol145
GCF_000343735.1_CA_glsol146	RefSeq	FALSE	SAMN01920588	PRJNA224116	ftp://ftp.ncbi.nlm.nih.gov/genomes/all/GCF/000/343/735/GCF_000343735.1_CA_glsol146
GCF_000343755.1_CA_glsol147	RefSeq	FALSE	SAMN01920589	PRJNA224116	ftp://ftp.ncbi.nlm.nih.gov/genomes/all/GCF/000/343/755/GCF_000343755.1_CA_glsol147
GCF_000343775.1_CA_glsol148	RefSeq	FALSE	SAMN01920590	PRJNA224116	ftp://ftp.ncbi.nlm.nih.gov/genomes/all/GCF/000/343/775/GCF_000343775.1_CA_glsol148
GCF_000343795.1_CA_glsol150	RefSeq	FALSE	SAMN01920124	PRJNA224116	ftp://ftp.ncbi.nlm.nih.gov/genomes/all/GCF/000/343/795/GCF_000343795.1_CA_glsol150
GCF_000343815.1_CA_glsol149	RefSeq	FALSE	SAMN01920620	PRJNA224116	ftp://ftp.ncbi.nlm.nih.gov/genomes/all/GCF/000/343/815/GCF_000343815.1_CA_glsol149
GCF_000343835.1_CA_glsol161	RefSeq	FALSE	SAMN01920568	PRJNA224116	ftp://ftp.ncbi.nlm.nih.gov/genomes/all/GCF/000/343/835/GCF_000343835.1_CA_glsol161
GCF_000343855.1_Type1	RefSeq	FALSE	SAMN02469868	PRJNA224116	ftp://ftp.ncbi.nlm.nih.gov/genomes/all/GCF/000/343/855/GCF_000343855.1_Type1
GCF_000343875.1_ASM34387v1	RefSeq	FALSE	SAMEA2271920	PRJNA224116	ftp://ftp.ncbi.nlm.nih.gov/genomes/all/GCF/000/343/875/GCF_000343875.1_ASM34387v1
GCF_000343895.1_ASM34389v1	RefSeq	FALSE	SAMEA2272108	PRJNA224116	ftp://ftp.ncbi.nlm.nih.gov/genomes/all/GCF/000/343/895/GCF_000343895.1_ASM34389v1
GCF_000343915.1_ASM34391v1	RefSeq	FALSE	SAMEA2272417	PRJNA224116	ftp://ftp.ncbi.nlm.nih.gov/genomes/all/GCF/000/343/915/GCF_000343915.1_ASM34391v1
GCF_000343935.1_ASM34393v1	RefSeq	FALSE	SAMEA2272657	PRJNA224116	ftp://ftp.ncbi.nlm.nih.gov/genomes/all/GCF/000/343/935/GCF_000343935.1_ASM34393v1
GCF_000343955.1_ASM34395v1	RefSeq	FALSE	SAMEA2272324	PRJNA224116	ftp://ftp.ncbi.nlm.nih.gov/genomes/all/GCF/000/343/955/GCF_000343955.1_ASM34395v1
GCF_000343975.1_ASM34397v1	RefSeq	FALSE	SAMEA2271926	PRJNA224116	ftp://ftp.ncbi.nlm.nih.gov/genomes/all/GCF/000/343/975/GCF_000343975.1_ASM34397v1
GCF_000343995.1_ASM34399v1	RefSeq	FALSE	SAMEA2272229	PRJNA224116	ftp://ftp.ncbi.nlm.nih.gov/genomes/all/GCF/000/343/995/GCF_000343995.1_ASM34399v1
GCF_000344015.1_ASM34401v1	RefSeq	FALSE	SAMEA2272064	PRJNA224116	ftp://ftp.ncbi.nlm.nih.gov/genomes/all/GCF/000/344/015/GCF_000344015.1_ASM34401v1
GCF_000344035.1_ASM34403v1	RefSeq	FALSE	SAMEA2272757	PRJNA224116	ftp://ftp.ncbi.nlm.nih.gov/genomes/all/GCF/000/344/035/GCF_000344035.1_ASM34403v1
GCF_000344055.1_ASM34405v1	RefSeq	FALSE	SAMEA2272135	PRJNA224116	ftp://ftp.ncbi.nlm.nih.gov/genomes/all/GCF/000/344/055/GCF_000344055.1_ASM34405v1
GCF_000344115.1_ASM34411v1	RefSeq	FALSE	SAMD00020941	PRJNA224116	ftp://ftp.ncbi.nlm.nih.gov/genomes/all/GCF/000/344/115/GCF_000344115.1_ASM34411v1
GCF_000344135.1_ASM34413v1	RefSeq	FALSE	SAMD00041811	PRJNA224116	ftp://ftp.ncbi.nlm.nih.gov/genomes/all/GCF/000/344/135/GCF_000344135.1_ASM34413v1
GCF_000344155.1_ASM34415v1	RefSeq	FALSE	SAMD00041809	PRJNA224116	ftp://ftp.ncbi.nlm.nih.gov/genomes/all/GCF/000/344/155/GCF_000344155.1_ASM34415v1
GCF_000344175.1_ASM34417v1	RefSeq	FALSE	SAMN02415229	PRJNA224116	ftp://ftp.ncbi.nlm.nih.gov/genomes/all/GCF/000/344/175/GCF_000344175.1_ASM34417v1
GCF_000344215.1_EPM1_1.0	RefSeq	TRUE	SAMN02471395	PRJNA224116	ftp://ftp.ncbi.nlm.nih.gov/genomes/all/GCF/000/344/215/GCF_000344215.1_EPM1_1.0
GCF_000344255.1_Streptococcus_tigurinus_1366	RefSeq	TRUE	SAMN02469809	PRJNA224116	ftp://ftp.ncbi.nlm.nih.gov/genomes/all/GCF/000/344/255/GCF_000344255.1_Streptococcus_tigurinus_1366
GCF_000344295.2_velvet	RefSeq	FALSE	SAMN02469328	PRJNA224116	ftp://ftp.ncbi.nlm.nih.gov/genomes/all/GCF/000/344/295/GCF_000344295.2_velvet
GCF_000344315.1_ASM34431v1	RefSeq	FALSE	SAMN01923204	PRJNA224116	ftp://ftp.ncbi.nlm.nih.gov/genomes/all/GCF/000/344/315/GCF_000344315.1_ASM34431v1
GCF_000344335.2_ASM34433v2	RefSeq	FALSE	SAMN02471921	PRJNA224116	ftp://ftp.ncbi.nlm.nih.gov/genomes/all/GCF/000/344/335/GCF_000344335.2_ASM34433v2
GCF_000344355.2_ASM34435v2	RefSeq	FALSE	SAMN02471917	PRJNA224116	ftp://ftp.ncbi.nlm.nih.gov/genomes/all/GCF/000/344/355/GCF_000344355.2_ASM34435v2
GCF_000344375.1_ICMP18800PSA1.0	RefSeq	FALSE	SAMN02471922	PRJNA224116	ftp://ftp.ncbi.nlm.nih.gov/genomes/all/GCF/000/344/375/GCF_000344375.1_ICMP18800PSA1.0
GCF_000344395.1_ICMP18804v1.0	RefSeq	FALSE	SAMN02471913	PRJNA224116	ftp://ftp.ncbi.nlm.nih.gov/genomes/all/GCF/000/344/395/GCF_000344395.1_ICMP18804v1.0
GCF_000344415.1_ICMP18806v1.0	RefSeq	FALSE	SAMN02471923	PRJNA224116	ftp://ftp.ncbi.nlm.nih.gov/genomes/all/GCF/000/344/415/GCF_000344415.1_ICMP18806v1.0
GCF_000344435.1_TP1_PSA1.0	RefSeq	FALSE	SAMN02471924	PRJNA224116	ftp://ftp.ncbi.nlm.nih.gov/genomes/all/GCF/000/344/435/GCF_000344435.1_TP1_PSA1.0
GCF_000344455.1_TP6-1_PSA1.0	RefSeq	FALSE	SAMN02471914	PRJNA224116	ftp://ftp.ncbi.nlm.nih.gov/genomes/all/GCF/000/344/455/GCF_000344455.1_TP6-1_PSA1.0
GCF_000344475.3_ASM34447v3	RefSeq	FALSE	SAMN02471925	PRJNA224116	ftp://ftp.ncbi.nlm.nih.gov/genomes/all/GCF/000/344/475/GCF_000344475.3_ASM34447v3
GCF_000344495.1_M7PSA1.0	RefSeq	FALSE	SAMN02471916	PRJNA224116	ftp://ftp.ncbi.nlm.nih.gov/genomes/all/GCF/000/344/495/GCF_000344495.1_M7PSA1.0
GCF_000344515.2_ICMP19455PSA1.0	RefSeq	FALSE	SAMN02471915	PRJNA224116	ftp://ftp.ncbi.nlm.nih.gov/genomes/all/GCF/000/344/515/GCF_000344515.2_ICMP19455PSA1.0
GCF_000344535.1_ICMP18807v1.0	RefSeq	FALSE	SAMN02471920	PRJNA224116	ftp://ftp.ncbi.nlm.nih.gov/genomes/all/GCF/000/344/535/GCF_000344535.1_ICMP18807v1.0
GCF_000344555.1_ICMP19439PSA1.0	RefSeq	FALSE	SAMN02471918	PRJNA224116	ftp://ftp.ncbi.nlm.nih.gov/genomes/all/GCF/000/344/555/GCF_000344555.1_ICMP19439PSA1.0
GCF_000344575.1_ASM34457v1	RefSeq	TRUE	SAMD00060995	PRJNA224116	ftp://ftp.ncbi.nlm.nih.gov/genomes/all/GCF/000/344/575/GCF_000344575.1_ASM34457v1
GCF_000344615.1_ASM34461v1	RefSeq	FALSE	SAMN02261310	PRJNA224116	ftp://ftp.ncbi.nlm.nih.gov/genomes/all/GCF/000/344/615/GCF_000344615.1_ASM34461v1
GCF_000344725.1_ASM34472v1	RefSeq	FALSE	SAMN02472024	PRJNA224116	ftp://ftp.ncbi.nlm.nih.gov/genomes/all/GCF/000/344/725/GCF_000344725.1_ASM34472v1
GCF_000344745.1_ASM34474v1	RefSeq	TRUE	SAMN02603273	PRJNA224116	ftp://ftp.ncbi.nlm.nih.gov/genomes/all/GCF/000/344/745/GCF_000344745.1_ASM34474v1
GCF_000344765.1_ASM34476v1	RefSeq	FALSE	SAMN02603632	PRJNA224116	ftp://ftp.ncbi.nlm.nih.gov/genomes/all/GCF/000/344/765/GCF_000344765.1_ASM34476v1
GCF_000344785.1_ASM34478v1	RefSeq	FALSE	SAMN02603058	PRJNA224116	ftp://ftp.ncbi.nlm.nih.gov/genomes/all/GCF/000/344/785/GCF_000344785.1_ASM34478v1
GCF_000344805.1_ASM34480v1	RefSeq	FALSE	SAMD00061052	PRJNA224116	ftp://ftp.ncbi.nlm.nih.gov/genomes/all/GCF/000/344/805/GCF_000344805.1_ASM34480v1
GCF_000344825.1_SOAPdenovo1.05	RefSeq	FALSE	SAMN02415262	PRJNA224116	ftp://ftp.ncbi.nlm.nih.gov/genomes/all/GCF/000/344/825/GCF_000344825.1_SOAPdenovo1.05
GCF_000344845.1_SOAPdenovo1.05	RefSeq	FALSE	SAMN02415264	PRJNA224116	ftp://ftp.ncbi.nlm.nih.gov/genomes/all/GCF/000/344/845/GCF_000344845.1_SOAPdenovo1.05
GCF_000344865.1_SOAPdenovo1.05	RefSeq	FALSE	SAMN02415261	PRJNA224116	ftp://ftp.ncbi.nlm.nih.gov/genomes/all/GCF/000/344/865/GCF_000344865.1_SOAPdenovo1.05
GCF_000344885.1_SOAPdenovo1.05	RefSeq	FALSE	SAMN02415263	PRJNA224116	ftp://ftp.ncbi.nlm.nih.gov/genomes/all/GCF/000/344/885/GCF_000344885.1_SOAPdenovo1.05
GCF_000344945.2_ASM34494v2	RefSeq	FALSE	SAMN02436925	PRJNA224116	ftp://ftp.ncbi.nlm.nih.gov/genomes/all/GCF/000/344/945/GCF_000344945.2_ASM34494v2
GCF_000344965.2_ASM34496v2	RefSeq	FALSE	SAMN02436854	PRJNA224116	ftp://ftp.ncbi.nlm.nih.gov/genomes/all/GCF/000/344/965/GCF_000344965.2_ASM34496v2
GCF_000344985.2_ASM34498v2	RefSeq	FALSE	SAMN02436855	PRJNA224116	ftp://ftp.ncbi.nlm.nih.gov/genomes/all/GCF/000/344/985/GCF_000344985.2_ASM34498v2
GCF_000345005.2_ASM34500v2	RefSeq	FALSE	SAMN02436856	PRJNA224116	ftp://ftp.ncbi.nlm.nih.gov/genomes/all/GCF/000/345/005/GCF_000345005.2_ASM34500v2
GCF_000345025.2_ASM34502v2	RefSeq	FALSE	SAMN02436857	PRJNA224116	ftp://ftp.ncbi.nlm.nih.gov/genomes/all/GCF/000/345/025/GCF_000345025.2_ASM34502v2
GCF_000345045.2_ASM34504v2	RefSeq	FALSE	SAMN02436792	PRJNA224116	ftp://ftp.ncbi.nlm.nih.gov/genomes/all/GCF/000/345/045/GCF_000345045.2_ASM34504v2
GCF_000345065.2_ASM34506v2	RefSeq	FALSE	SAMN02436858	PRJNA224116	ftp://ftp.ncbi.nlm.nih.gov/genomes/all/GCF/000/345/065/GCF_000345065.2_ASM34506v2
GCF_000345085.2_ASM34508v2	RefSeq	FALSE	SAMN02436793	PRJNA224116	ftp://ftp.ncbi.nlm.nih.gov/genomes/all/GCF/000/345/085/GCF_000345085.2_ASM34508v2
GCF_000345105.2_ASM34510v2	RefSeq	FALSE	SAMN02436691	PRJNA224116	ftp://ftp.ncbi.nlm.nih.gov/genomes/all/GCF/000/345/105/GCF_000345105.2_ASM34510v2
GCF_000345125.2_ASM34512v2	RefSeq	FALSE	SAMN02436926	PRJNA224116	ftp://ftp.ncbi.nlm.nih.gov/genomes/all/GCF/000/345/125/GCF_000345125.2_ASM34512v2
GCF_000345145.2_ASM34514v2	RefSeq	FALSE	SAMN02436859	PRJNA224116	ftp://ftp.ncbi.nlm.nih.gov/genomes/all/GCF/000/345/145/GCF_000345145.2_ASM34514v2
GCF_000345165.2_ASM34516v2	RefSeq	FALSE	SAMN02436917	PRJNA224116	ftp://ftp.ncbi.nlm.nih.gov/genomes/all/GCF/000/345/165/GCF_000345165.2_ASM34516v2
GCF_000345185.2_ASM34518v2	RefSeq	FALSE	SAMN02436784	PRJNA224116	ftp://ftp.ncbi.nlm.nih.gov/genomes/all/GCF/000/345/185/GCF_000345185.2_ASM34518v2
GCF_000345205.2_ASM34520v2	RefSeq	FALSE	SAMN02436846	PRJNA224116	ftp://ftp.ncbi.nlm.nih.gov/genomes/all/GCF/000/345/205/GCF_000345205.2_ASM34520v2
GCF_000345225.2_ASM34522v2	RefSeq	FALSE	SAMN02436692	PRJNA224116	ftp://ftp.ncbi.nlm.nih.gov/genomes/all/GCF/000/345/225/GCF_000345225.2_ASM34522v2
GCF_000345245.2_ASM34524v2	RefSeq	FALSE	SAMN02436847	PRJNA224116	ftp://ftp.ncbi.nlm.nih.gov/genomes/all/GCF/000/345/245/GCF_000345245.2_ASM34524v2
GCF_000345265.2_ASM34526v2	RefSeq	FALSE	SAMN02436848	PRJNA224116	ftp://ftp.ncbi.nlm.nih.gov/genomes/all/GCF/000/345/265/GCF_000345265.2_ASM34526v2
GCF_000345285.2_ASM34528v2	RefSeq	FALSE	SAMN02436785	PRJNA224116	ftp://ftp.ncbi.nlm.nih.gov/genomes/all/GCF/000/345/285/GCF_000345285.2_ASM34528v2
GCF_000345305.2_ASM34530v2	RefSeq	FALSE	SAMN02436918	PRJNA224116	ftp://ftp.ncbi.nlm.nih.gov/genomes/all/GCF/000/345/305/GCF_000345305.2_ASM34530v2
GCF_000345325.2_ASM34532v2	RefSeq	FALSE	SAMN02436693	PRJNA224116	ftp://ftp.ncbi.nlm.nih.gov/genomes/all/GCF/000/345/325/GCF_000345325.2_ASM34532v2
GCF_000345345.2_ASM34534v2	RefSeq	FALSE	SAMN02436849	PRJNA224116	ftp://ftp.ncbi.nlm.nih.gov/genomes/all/GCF/000/345/345/GCF_000345345.2_ASM34534v2
GCF_000345365.2_ASM34536v2	RefSeq	FALSE	SAMN02436694	PRJNA224116	ftp://ftp.ncbi.nlm.nih.gov/genomes/all/GCF/000/345/365/GCF_000345365.2_ASM34536v2
GCF_000345385.2_ASM34538v2	RefSeq	FALSE	SAMN02436919	PRJNA224116	ftp://ftp.ncbi.nlm.nih.gov/genomes/all/GCF/000/345/385/GCF_000345385.2_ASM34538v2
GCF_000345405.2_ASM34540v2	RefSeq	FALSE	SAMN02436850	PRJNA224116	ftp://ftp.ncbi.nlm.nih.gov/genomes/all/GCF/000/345/405/GCF_000345405.2_ASM34540v2
GCF_000345425.2_ASM34542v2	RefSeq	FALSE	SAMN02436851	PRJNA224116	ftp://ftp.ncbi.nlm.nih.gov/genomes/all/GCF/000/345/425/GCF_000345425.2_ASM34542v2
GCF_000345445.2_ASM34544v2	RefSeq	FALSE	SAMN02436852	PRJNA224116	ftp://ftp.ncbi.nlm.nih.gov/genomes/all/GCF/000/345/445/GCF_000345445.2_ASM34544v2
GCF_000345465.2_ASM34546v2	RefSeq	FALSE	SAMN02436920	PRJNA224116	ftp://ftp.ncbi.nlm.nih.gov/genomes/all/GCF/000/345/465/GCF_000345465.2_ASM34546v2
GCF_000345485.2_ASM34548v2	RefSeq	FALSE	SAMN02436853	PRJNA224116	ftp://ftp.ncbi.nlm.nih.gov/genomes/all/GCF/000/345/485/GCF_000345485.2_ASM34548v2
GCF_000345505.2_ASM34550v2	RefSeq	FALSE	SAMN02436695	PRJNA224116	ftp://ftp.ncbi.nlm.nih.gov/genomes/all/GCF/000/345/505/GCF_000345505.2_ASM34550v2
GCF_000345525.2_ASM34552v2	RefSeq	FALSE	SAMN02436786	PRJNA224116	ftp://ftp.ncbi.nlm.nih.gov/genomes/all/GCF/000/345/525/GCF_000345525.2_ASM34552v2
GCF_000345545.2_ASM34554v2	RefSeq	FALSE	SAMN02436696	PRJNA224116	ftp://ftp.ncbi.nlm.nih.gov/genomes/all/GCF/000/345/545/GCF_000345545.2_ASM34554v2
GCF_000345565.2_ASM34556v2	RefSeq	FALSE	SAMN02436787	PRJNA224116	ftp://ftp.ncbi.nlm.nih.gov/genomes/all/GCF/000/345/565/GCF_000345565.2_ASM34556v2
GCF_000345585.2_ASM34558v2	RefSeq	FALSE	SAMN02436697	PRJNA224116	ftp://ftp.ncbi.nlm.nih.gov/genomes/all/GCF/000/345/585/GCF_000345585.2_ASM34558v2
GCF_000345605.2_ASM34560v2	RefSeq	FALSE	SAMN02436698	PRJNA224116	ftp://ftp.ncbi.nlm.nih.gov/genomes/all/GCF/000/345/605/GCF_000345605.2_ASM34560v2
GCF_000345625.2_ASM34562v2	RefSeq	FALSE	SAMN02436699	PRJNA224116	ftp://ftp.ncbi.nlm.nih.gov/genomes/all/GCF/000/345/625/GCF_000345625.2_ASM34562v2
GCF_000345645.2_ASM34564v2	RefSeq	FALSE	SAMN02436700	PRJNA224116	ftp://ftp.ncbi.nlm.nih.gov/genomes/all/GCF/000/345/645/GCF_000345645.2_ASM34564v2
GCF_000345665.2_ASM34566v2	RefSeq	FALSE	SAMN02436788	PRJNA224116	ftp://ftp.ncbi.nlm.nih.gov/genomes/all/GCF/000/345/665/GCF_000345665.2_ASM34566v2
GCF_000345685.2_ASM34568v2	RefSeq	FALSE	SAMN02436789	PRJNA224116	ftp://ftp.ncbi.nlm.nih.gov/genomes/all/GCF/000/345/685/GCF_000345685.2_ASM34568v2
GCF_000345705.2_ASM34570v2	RefSeq	FALSE	SAMN02436701	PRJNA224116	ftp://ftp.ncbi.nlm.nih.gov/genomes/all/GCF/000/345/705/GCF_000345705.2_ASM34570v2
GCF_000345725.2_ASM34572v2	RefSeq	FALSE	SAMN02436844	PRJNA224116	ftp://ftp.ncbi.nlm.nih.gov/genomes/all/GCF/000/345/725/GCF_000345725.2_ASM34572v2
GCF_000345745.2_ASM34574v2	RefSeq	FALSE	SAMN02436791	PRJNA224116	ftp://ftp.ncbi.nlm.nih.gov/genomes/all/GCF/000/345/745/GCF_000345745.2_ASM34574v2
GCF_000345765.2_ASM34576v2	RefSeq	FALSE	SAMN02436778	PRJNA224116	ftp://ftp.ncbi.nlm.nih.gov/genomes/all/GCF/000/345/765/GCF_000345765.2_ASM34576v2
GCF_000345785.2_ASM34578v2	RefSeq	FALSE	SAMN02436779	PRJNA224116	ftp://ftp.ncbi.nlm.nih.gov/genomes/all/GCF/000/345/785/GCF_000345785.2_ASM34578v2
GCF_000345805.2_ASM34580v2	RefSeq	FALSE	SAMN02436702	PRJNA224116	ftp://ftp.ncbi.nlm.nih.gov/genomes/all/GCF/000/345/805/GCF_000345805.2_ASM34580v2
GCF_000345825.2_ASM34582v2	RefSeq	FALSE	SAMN02436780	PRJNA224116	ftp://ftp.ncbi.nlm.nih.gov/genomes/all/GCF/000/345/825/GCF_000345825.2_ASM34582v2
GCF_000345845.2_ASM34584v2	RefSeq	FALSE	SAMN02436845	PRJNA224116	ftp://ftp.ncbi.nlm.nih.gov/genomes/all/GCF/000/345/845/GCF_000345845.2_ASM34584v2
GCF_000345865.2_ASM34586v2	RefSeq	FALSE	SAMN02436703	PRJNA224116	ftp://ftp.ncbi.nlm.nih.gov/genomes/all/GCF/000/345/865/GCF_000345865.2_ASM34586v2
GCF_000345885.2_ASM34588v2	RefSeq	FALSE	SAMN02436781	PRJNA224116	ftp://ftp.ncbi.nlm.nih.gov/genomes/all/GCF/000/345/885/GCF_000345885.2_ASM34588v2
GCF_000345905.2_ASM34590v2	RefSeq	FALSE	SAMN02436782	PRJNA224116	ftp://ftp.ncbi.nlm.nih.gov/genomes/all/GCF/000/345/905/GCF_000345905.2_ASM34590v2
GCF_000345925.2_ASM34592v2	RefSeq	FALSE	SAMN02436922	PRJNA224116	ftp://ftp.ncbi.nlm.nih.gov/genomes/all/GCF/000/345/925/GCF_000345925.2_ASM34592v2
GCF_000345945.2_ASM34594v2	RefSeq	FALSE	SAMN02436923	PRJNA224116	ftp://ftp.ncbi.nlm.nih.gov/genomes/all/GCF/000/345/945/GCF_000345945.2_ASM34594v2
GCF_000345965.2_ASM34596v2	RefSeq	FALSE	SAMN02436924	PRJNA224116	ftp://ftp.ncbi.nlm.nih.gov/genomes/all/GCF/000/345/965/GCF_000345965.2_ASM34596v2
GCF_000345985.2_ASM34598v2	RefSeq	FALSE	SAMN02436783	PRJNA224116	ftp://ftp.ncbi.nlm.nih.gov/genomes/all/GCF/000/345/985/GCF_000345985.2_ASM34598v2
GCF_000346005.2_ASM34600v2	RefSeq	FALSE	SAMN02436916	PRJNA224116	ftp://ftp.ncbi.nlm.nih.gov/genomes/all/GCF/000/346/005/GCF_000346005.2_ASM34600v2
GCF_000346025.2_ASM34602v2	RefSeq	FALSE	SAMN02436704	PRJNA224116	ftp://ftp.ncbi.nlm.nih.gov/genomes/all/GCF/000/346/025/GCF_000346025.2_ASM34602v2
GCF_000346065.1_ASM34606v1	RefSeq	FALSE	SAMN02603522	PRJNA224116	ftp://ftp.ncbi.nlm.nih.gov/genomes/all/GCF/000/346/065/GCF_000346065.1_ASM34606v1
GCF_000346085.2_ASM34608v2	RefSeq	FALSE	SAMEA2272050	PRJNA224116	ftp://ftp.ncbi.nlm.nih.gov/genomes/all/GCF/000/346/085/GCF_000346085.2_ASM34608v2
GCF_000346105.2_ASM34610v2	RefSeq	FALSE	SAMEA2272702	PRJNA224116	ftp://ftp.ncbi.nlm.nih.gov/genomes/all/GCF/000/346/105/GCF_000346105.2_ASM34610v2
GCF_000346125.2_ASM34612v2	RefSeq	FALSE	SAMD00036668	PRJNA224116	ftp://ftp.ncbi.nlm.nih.gov/genomes/all/GCF/000/346/125/GCF_000346125.2_ASM34612v2
GCF_000346205.1_ASM34620v1	RefSeq	FALSE	SAMN02471841	PRJNA224116	ftp://ftp.ncbi.nlm.nih.gov/genomes/all/GCF/000/346/205/GCF_000346205.1_ASM34620v1
GCF_000346225.2_ASM34622v2	RefSeq	FALSE	SAMN02469436	PRJNA224116	ftp://ftp.ncbi.nlm.nih.gov/genomes/all/GCF/000/346/225/GCF_000346225.2_ASM34622v2
GCF_000346255.1_FJAT-GLX-0809	RefSeq	FALSE	SAMN02469798	PRJNA224116	ftp://ftp.ncbi.nlm.nih.gov/genomes/all/GCF/000/346/255/GCF_000346255.1_FJAT-GLX-0809
GCF_000346275.1_DT3-1dn	RefSeq	FALSE	SAMN02471428	PRJNA224116	ftp://ftp.ncbi.nlm.nih.gov/genomes/all/GCF/000/346/275/GCF_000346275.1_DT3-1dn
GCF_000346295.1_ASM34629v1	RefSeq	FALSE	SAMN02261082	PRJNA224116	ftp://ftp.ncbi.nlm.nih.gov/genomes/all/GCF/000/346/295/GCF_000346295.1_ASM34629v1
GCF_000346315.1_ASM34631v1	RefSeq	FALSE	SAMN02261080	PRJNA224116	ftp://ftp.ncbi.nlm.nih.gov/genomes/all/GCF/000/346/315/GCF_000346315.1_ASM34631v1
GCF_000346425.1_ASM34642v1	RefSeq	FALSE	SAMN02261083	PRJNA224116	ftp://ftp.ncbi.nlm.nih.gov/genomes/all/GCF/000/346/425/GCF_000346425.1_ASM34642v1
GCF_000346445.1_ASM34644v1	RefSeq	FALSE	SAMN02469852	PRJNA224116	ftp://ftp.ncbi.nlm.nih.gov/genomes/all/GCF/000/346/445/GCF_000346445.1_ASM34644v1
GCF_000346485.2_ASM34648v2	RefSeq	FALSE	SAMN02469880	PRJNA224116	ftp://ftp.ncbi.nlm.nih.gov/genomes/all/GCF/000/346/485/GCF_000346485.2_ASM34648v2
GCF_000346505.1_ASM34650v1	RefSeq	FALSE	SAMN02261081	PRJNA224116	ftp://ftp.ncbi.nlm.nih.gov/genomes/all/GCF/000/346/505/GCF_000346505.1_ASM34650v1
GCF_000346525.1_H642_1.0	RefSeq	FALSE	SAMN02469753	PRJNA224116	ftp://ftp.ncbi.nlm.nih.gov/genomes/all/GCF/000/346/525/GCF_000346525.1_H642_1.0
GCF_000346595.1_ASM34659v1	RefSeq	FALSE	SAMN02604078	PRJNA224116	ftp://ftp.ncbi.nlm.nih.gov/genomes/all/GCF/000/346/595/GCF_000346595.1_ASM34659v1
GCF_000346615.1_NafTru1.0	RefSeq	FALSE	SAMN01823367	PRJNA224116	ftp://ftp.ncbi.nlm.nih.gov/genomes/all/GCF/000/346/615/GCF_000346615.1_NafTru1.0
GCF_000346635.1_Paenibacillus_A9	RefSeq	FALSE	SAMN02470704	PRJNA224116	ftp://ftp.ncbi.nlm.nih.gov/genomes/all/GCF/000/346/635/GCF_000346635.1_Paenibacillus_A9
GCF_000346655.1_gls454072v02	RefSeq	FALSE	SAMN01801600	PRJNA224116	ftp://ftp.ncbi.nlm.nih.gov/genomes/all/GCF/000/346/655/GCF_000346655.1_gls454072v02
GCF_000346675.1_gls454076v02	RefSeq	FALSE	SAMN01886732	PRJNA224116	ftp://ftp.ncbi.nlm.nih.gov/genomes/all/GCF/000/346/675/GCF_000346675.1_gls454076v02
GCF_000346695.1_gls454200v02	RefSeq	FALSE	SAMN01886735	PRJNA224116	ftp://ftp.ncbi.nlm.nih.gov/genomes/all/GCF/000/346/695/GCF_000346695.1_gls454200v02
GCF_000346755.1_CBZ-4	RefSeq	FALSE	SAMN02469871	PRJNA224116	ftp://ftp.ncbi.nlm.nih.gov/genomes/all/GCF/000/346/755/GCF_000346755.1_CBZ-4
GCF_000346775.1_Pf29Arp_v1	RefSeq	FALSE	SAMN02469932	PRJNA224116	ftp://ftp.ncbi.nlm.nih.gov/genomes/all/GCF/000/346/775/GCF_000346775.1_Pf29Arp_v1
GCF_000346815.2_ASM34681v2	RefSeq	FALSE	SAMN02436842	PRJNA224116	ftp://ftp.ncbi.nlm.nih.gov/genomes/all/GCF/000/346/815/GCF_000346815.2_ASM34681v2
GCF_000346835.2_ASM34683v2	RefSeq	FALSE	SAMN02436921	PRJNA224116	ftp://ftp.ncbi.nlm.nih.gov/genomes/all/GCF/000/346/835/GCF_000346835.2_ASM34683v2
GCF_000346855.2_ASM34685v2	RefSeq	FALSE	SAMN02436790	PRJNA224116	ftp://ftp.ncbi.nlm.nih.gov/genomes/all/GCF/000/346/855/GCF_000346855.2_ASM34685v2
GCF_000346875.2_ASM34687v2	RefSeq	FALSE	SAMN02436843	PRJNA224116	ftp://ftp.ncbi.nlm.nih.gov/genomes/all/GCF/000/346/875/GCF_000346875.2_ASM34687v2
GCF_000346895.1_gls454198v01	RefSeq	FALSE	SAMN01801607	PRJNA224116	ftp://ftp.ncbi.nlm.nih.gov/genomes/all/GCF/000/346/895/GCF_000346895.1_gls454198v01
GCF_000346915.1_gls454169v01	RefSeq	FALSE	SAMN01047922	PRJNA224116	ftp://ftp.ncbi.nlm.nih.gov/genomes/all/GCF/000/346/915/GCF_000346915.1_gls454169v01
GCF_000346955.1_gls454051v01	RefSeq	FALSE	SAMN01801598	PRJNA224116	ftp://ftp.ncbi.nlm.nih.gov/genomes/all/GCF/000/346/955/GCF_000346955.1_gls454051v01
GCF_000346975.1_gls454016v01	RefSeq	FALSE	SAMN01801594	PRJNA224116	ftp://ftp.ncbi.nlm.nih.gov/genomes/all/GCF/000/346/975/GCF_000346975.1_gls454016v01
GCF_000346995.1_gls454166v01	RefSeq	FALSE	SAMN01801599	PRJNA224116	ftp://ftp.ncbi.nlm.nih.gov/genomes/all/GCF/000/346/995/GCF_000346995.1_gls454166v01
GCF_000347015.1_gls454176v01	RefSeq	FALSE	SAMN01801602	PRJNA224116	ftp://ftp.ncbi.nlm.nih.gov/genomes/all/GCF/000/347/015/GCF_000347015.1_gls454176v01
GCF_000347035.1_gls454192v01	RefSeq	FALSE	SAMN01801603	PRJNA224116	ftp://ftp.ncbi.nlm.nih.gov/genomes/all/GCF/000/347/035/GCF_000347035.1_gls454192v01
GCF_000347055.1_gls454034v01	RefSeq	FALSE	SAMN01801596	PRJNA224116	ftp://ftp.ncbi.nlm.nih.gov/genomes/all/GCF/000/347/055/GCF_000347055.1_gls454034v01
GCF_000347075.1_gls454196v01	RefSeq	FALSE	SAMN01801605	PRJNA224116	ftp://ftp.ncbi.nlm.nih.gov/genomes/all/GCF/000/347/075/GCF_000347075.1_gls454196v01
GCF_000347095.1_gls454111v01	RefSeq	FALSE	SAMN01766539	PRJNA224116	ftp://ftp.ncbi.nlm.nih.gov/genomes/all/GCF/000/347/095/GCF_000347095.1_gls454111v01
GCF_000347115.1_gls454033v01	RefSeq	FALSE	SAMN01801595	PRJNA224116	ftp://ftp.ncbi.nlm.nih.gov/genomes/all/GCF/000/347/115/GCF_000347115.1_gls454033v01
GCF_000347135.1_gls454032v01	RefSeq	FALSE	SAMN01801593	PRJNA224116	ftp://ftp.ncbi.nlm.nih.gov/genomes/all/GCF/000/347/135/GCF_000347135.1_gls454032v01
GCF_000347155.1_gls454197v01	RefSeq	FALSE	SAMN01801606	PRJNA224116	ftp://ftp.ncbi.nlm.nih.gov/genomes/all/GCF/000/347/155/GCF_000347155.1_gls454197v01
GCF_000347175.1_gls454194v01	RefSeq	FALSE	SAMN01801604	PRJNA224116	ftp://ftp.ncbi.nlm.nih.gov/genomes/all/GCF/000/347/175/GCF_000347175.1_gls454194v01
GCF_000347195.1_gls454066v01	RefSeq	FALSE	SAMN01801601	PRJNA224116	ftp://ftp.ncbi.nlm.nih.gov/genomes/all/GCF/000/347/195/GCF_000347195.1_gls454066v01
GCF_000347215.1_gls454042v01	RefSeq	FALSE	SAMN01801597	PRJNA224116	ftp://ftp.ncbi.nlm.nih.gov/genomes/all/GCF/000/347/215/GCF_000347215.1_gls454042v01
GCF_000347235.1_gls454008v01	RefSeq	FALSE	SAMN01798240	PRJNA224116	ftp://ftp.ncbi.nlm.nih.gov/genomes/all/GCF/000/347/235/GCF_000347235.1_gls454008v01
GCF_000347255.1_gls454075v01	RefSeq	FALSE	SAMN01162021	PRJNA224116	ftp://ftp.ncbi.nlm.nih.gov/genomes/all/GCF/000/347/255/GCF_000347255.1_gls454075v01
GCF_000347295.2_ASM34729v2	RefSeq	FALSE	SAMN01942134	PRJNA224116	ftp://ftp.ncbi.nlm.nih.gov/genomes/all/GCF/000/347/295/GCF_000347295.2_ASM34729v2
GCF_000347315.1_SSAKE_FusoCC53	RefSeq	TRUE	SAMN02469329	PRJNA224116	ftp://ftp.ncbi.nlm.nih.gov/genomes/all/GCF/000/347/315/GCF_000347315.1_SSAKE_FusoCC53
GCF_000347415.1_ASM34741v1	RefSeq	TRUE	SAMEA2272798	PRJNA224116	ftp://ftp.ncbi.nlm.nih.gov/genomes/all/GCF/000/347/415/GCF_000347415.1_ASM34741v1
GCF_000347435.1_ASM34743v1	RefSeq	TRUE	SAMEA2272311	PRJNA224116	ftp://ftp.ncbi.nlm.nih.gov/genomes/all/GCF/000/347/435/GCF_000347435.1_ASM34743v1
GCF_000347495.1_VibParPCV08-7_1.0	RefSeq	FALSE	SAMN02469951	PRJNA224116	ftp://ftp.ncbi.nlm.nih.gov/genomes/all/GCF/000/347/495/GCF_000347495.1_VibParPCV08-7_1.0
GCF_000347515.1_Assemblage_de_novo	RefSeq	TRUE	SAMN02471400	PRJNA224116	ftp://ftp.ncbi.nlm.nih.gov/genomes/all/GCF/000/347/515/GCF_000347515.1_Assemblage_de_novo
GCF_000347555.1_VHAOD131.1	RefSeq	FALSE	SAMN02470649	PRJNA224116	ftp://ftp.ncbi.nlm.nih.gov/genomes/all/GCF/000/347/555/GCF_000347555.1_VHAOD131.1
GCF_000347595.1_ASM34759v1	RefSeq	FALSE	SAMN02048828	PRJNA224116	ftp://ftp.ncbi.nlm.nih.gov/genomes/all/GCF/000/347/595/GCF_000347595.1_ASM34759v1
GCF_000347615.1_ASM34761v1	RefSeq	FALSE	SAMN02604344	PRJNA224116	ftp://ftp.ncbi.nlm.nih.gov/genomes/all/GCF/000/347/615/GCF_000347615.1_ASM34761v1
GCF_000347635.1_ASM34763v1	RefSeq	FALSE	SAMN02603050	PRJNA224116	ftp://ftp.ncbi.nlm.nih.gov/genomes/all/GCF/000/347/635/GCF_000347635.1_ASM34763v1
GCF_000347675.2_ASM34767v2	RefSeq	FALSE	SAMN02603295	PRJNA224116	ftp://ftp.ncbi.nlm.nih.gov/genomes/all/GCF/000/347/675/GCF_000347675.2_ASM34767v2
GCF_000347695.1_ASM34769v1	RefSeq	TRUE	SAMN02603226	PRJNA224116	ftp://ftp.ncbi.nlm.nih.gov/genomes/all/GCF/000/347/695/GCF_000347695.1_ASM34769v1
GCF_000347775.1_ASM34777v1	RefSeq	FALSE	SAMN02471869	PRJNA224116	ftp://ftp.ncbi.nlm.nih.gov/genomes/all/GCF/000/347/775/GCF_000347775.1_ASM34777v1
GCF_000347795.1_5dc8_V1	RefSeq	TRUE	SAMN02469959	PRJNA224116	ftp://ftp.ncbi.nlm.nih.gov/genomes/all/GCF/000/347/795/GCF_000347795.1_5dc8_V1
GCF_000347815.1_KK21_V1	RefSeq	TRUE	SAMN02469962	PRJNA224116	ftp://ftp.ncbi.nlm.nih.gov/genomes/all/GCF/000/347/815/GCF_000347815.1_KK21_V1
GCF_000347835.1_KK23_V1	RefSeq	TRUE	SAMN02469955	PRJNA224116	ftp://ftp.ncbi.nlm.nih.gov/genomes/all/GCF/000/347/835/GCF_000347835.1_KK23_V1
GCF_000347855.1_AC4446_V1	RefSeq	TRUE	SAMN02469957	PRJNA224116	ftp://ftp.ncbi.nlm.nih.gov/genomes/all/GCF/000/347/855/GCF_000347855.1_AC4446_V1
GCF_000347875.1_ATCC25175_V1	RefSeq	TRUE	SAMN02469958	PRJNA224116	ftp://ftp.ncbi.nlm.nih.gov/genomes/all/GCF/000/347/875/GCF_000347875.1_ATCC25175_V1
GCF_000347895.1_NCTC11060_V1	RefSeq	TRUE	SAMN02469960	PRJNA224116	ftp://ftp.ncbi.nlm.nih.gov/genomes/all/GCF/000/347/895/GCF_000347895.1_NCTC11060_V1
GCF_000347915.1_DSM20564_V1	RefSeq	FALSE	SAMN02469961	PRJNA224116	ftp://ftp.ncbi.nlm.nih.gov/genomes/all/GCF/000/347/915/GCF_000347915.1_DSM20564_V1
GCF_000347955.2_ASM34795v2	RefSeq	FALSE	SAMN01804522	PRJNA224116	ftp://ftp.ncbi.nlm.nih.gov/genomes/all/GCF/000/347/955/GCF_000347955.2_ASM34795v2
GCF_000347975.1_MSHR1043	RefSeq	FALSE	SAMN02470546	PRJNA224116	ftp://ftp.ncbi.nlm.nih.gov/genomes/all/GCF/000/347/975/GCF_000347975.1_MSHR1043
GCF_000347995.1_ASM34799v1	RefSeq	FALSE	SAMN02256518	PRJNA224116	ftp://ftp.ncbi.nlm.nih.gov/genomes/all/GCF/000/347/995/GCF_000347995.1_ASM34799v1
GCF_000348015.1_gls454162v01	RefSeq	FALSE	SAMN01919772	PRJNA224116	ftp://ftp.ncbi.nlm.nih.gov/genomes/all/GCF/000/348/015/GCF_000348015.1_gls454162v01
GCF_000348045.2_ASM34804v2	RefSeq	FALSE	SAMN00989305	PRJNA224116	ftp://ftp.ncbi.nlm.nih.gov/genomes/all/GCF/000/348/045/GCF_000348045.2_ASM34804v2
GCF_000348065.2_ASM34806v2	RefSeq	FALSE	SAMN00989311	PRJNA224116	ftp://ftp.ncbi.nlm.nih.gov/genomes/all/GCF/000/348/065/GCF_000348065.2_ASM34806v2
GCF_000348085.2_ASM34808v2	RefSeq	FALSE	SAMN00989303	PRJNA224116	ftp://ftp.ncbi.nlm.nih.gov/genomes/all/GCF/000/348/085/GCF_000348085.2_ASM34808v2
GCF_000348105.2_ASM34810v2	RefSeq	FALSE	SAMN00989304	PRJNA224116	ftp://ftp.ncbi.nlm.nih.gov/genomes/all/GCF/000/348/105/GCF_000348105.2_ASM34810v2
GCF_000348125.2_ASM34812v2	RefSeq	FALSE	SAMN00989285	PRJNA224116	ftp://ftp.ncbi.nlm.nih.gov/genomes/all/GCF/000/348/125/GCF_000348125.2_ASM34812v2
GCF_000348145.2_ASM34814v2	RefSeq	FALSE	SAMN00989299	PRJNA224116	ftp://ftp.ncbi.nlm.nih.gov/genomes/all/GCF/000/348/145/GCF_000348145.2_ASM34814v2
GCF_000348165.2_ASM34816v2	RefSeq	FALSE	SAMN00989307	PRJNA224116	ftp://ftp.ncbi.nlm.nih.gov/genomes/all/GCF/000/348/165/GCF_000348165.2_ASM34816v2
GCF_000348185.2_ASM34818v2	RefSeq	FALSE	SAMN00991870	PRJNA224116	ftp://ftp.ncbi.nlm.nih.gov/genomes/all/GCF/000/348/185/GCF_000348185.2_ASM34818v2
GCF_000348205.2_ASM34820v2	RefSeq	FALSE	SAMN00989314	PRJNA224116	ftp://ftp.ncbi.nlm.nih.gov/genomes/all/GCF/000/348/205/GCF_000348205.2_ASM34820v2
GCF_000348225.2_ASM34822v2	RefSeq	FALSE	SAMN00989301	PRJNA224116	ftp://ftp.ncbi.nlm.nih.gov/genomes/all/GCF/000/348/225/GCF_000348225.2_ASM34822v2
GCF_000348245.2_ASM34824v2	RefSeq	FALSE	SAMN00989315	PRJNA224116	ftp://ftp.ncbi.nlm.nih.gov/genomes/all/GCF/000/348/245/GCF_000348245.2_ASM34824v2
GCF_000348265.2_ASM34826v2	RefSeq	FALSE	SAMN00989313	PRJNA224116	ftp://ftp.ncbi.nlm.nih.gov/genomes/all/GCF/000/348/265/GCF_000348265.2_ASM34826v2
GCF_000348285.2_ASM34828v2	RefSeq	FALSE	SAMN00989284	PRJNA224116	ftp://ftp.ncbi.nlm.nih.gov/genomes/all/GCF/000/348/285/GCF_000348285.2_ASM34828v2
GCF_000348305.2_ASM34830v2	RefSeq	FALSE	SAMN00989302	PRJNA224116	ftp://ftp.ncbi.nlm.nih.gov/genomes/all/GCF/000/348/305/GCF_000348305.2_ASM34830v2
GCF_000348325.2_ASM34832v2	RefSeq	FALSE	SAMN00989300	PRJNA224116	ftp://ftp.ncbi.nlm.nih.gov/genomes/all/GCF/000/348/325/GCF_000348325.2_ASM34832v2
GCF_000348345.2_ASM34834v2	RefSeq	FALSE	SAMN00991861	PRJNA224116	ftp://ftp.ncbi.nlm.nih.gov/genomes/all/GCF/000/348/345/GCF_000348345.2_ASM34834v2
GCF_000348365.1_ASM34836v1	RefSeq	FALSE	SAMN00991869	PRJNA224116	ftp://ftp.ncbi.nlm.nih.gov/genomes/all/GCF/000/348/365/GCF_000348365.1_ASM34836v1
GCF_000348385.2_ASM34838v2	RefSeq	FALSE	SAMN00989277	PRJNA224116	ftp://ftp.ncbi.nlm.nih.gov/genomes/all/GCF/000/348/385/GCF_000348385.2_ASM34838v2
GCF_000348405.2_ASM34840v2	RefSeq	FALSE	SAMN00989308	PRJNA224116	ftp://ftp.ncbi.nlm.nih.gov/genomes/all/GCF/000/348/405/GCF_000348405.2_ASM34840v2
GCF_000348425.2_ASM34842v2	RefSeq	FALSE	SAMN00989276	PRJNA224116	ftp://ftp.ncbi.nlm.nih.gov/genomes/all/GCF/000/348/425/GCF_000348425.2_ASM34842v2
GCF_000348445.2_ASM34844v2	RefSeq	FALSE	SAMN00989312	PRJNA224116	ftp://ftp.ncbi.nlm.nih.gov/genomes/all/GCF/000/348/445/GCF_000348445.2_ASM34844v2
GCF_000348465.2_ASM34846v2	RefSeq	FALSE	SAMN00989310	PRJNA224116	ftp://ftp.ncbi.nlm.nih.gov/genomes/all/GCF/000/348/465/GCF_000348465.2_ASM34846v2
GCF_000348485.2_ASM34848v2	RefSeq	FALSE	SAMN00989309	PRJNA224116	ftp://ftp.ncbi.nlm.nih.gov/genomes/all/GCF/000/348/485/GCF_000348485.2_ASM34848v2
GCF_000348505.2_ASM34850v2	RefSeq	FALSE	SAMN00989306	PRJNA224116	ftp://ftp.ncbi.nlm.nih.gov/genomes/all/GCF/000/348/505/GCF_000348505.2_ASM34850v2
GCF_000348525.1_Avibacterium_paragallinarum_221	RefSeq	FALSE	SAMN02471146	PRJNA224116	ftp://ftp.ncbi.nlm.nih.gov/genomes/all/GCF/000/348/525/GCF_000348525.1_Avibacterium_paragallinarum_221
GCF_000348545.1_ASM34854v1	RefSeq	FALSE	SAMN02603298	PRJNA224116	ftp://ftp.ncbi.nlm.nih.gov/genomes/all/GCF/000/348/545/GCF_000348545.1_ASM34854v1
GCF_000348565.1_ASM34856v1	RefSeq	FALSE	SAMN02603613	PRJNA224116	ftp://ftp.ncbi.nlm.nih.gov/genomes/all/GCF/000/348/565/GCF_000348565.1_ASM34856v1
GCF_000348585.1_ASM34858v1	RefSeq	TRUE	SAMN02603863	PRJNA224116	ftp://ftp.ncbi.nlm.nih.gov/genomes/all/GCF/000/348/585/GCF_000348585.1_ASM34858v1
GCF_000348645.1_MD5v1	RefSeq	FALSE	SAMN02470637	PRJNA224116	ftp://ftp.ncbi.nlm.nih.gov/genomes/all/GCF/000/348/645/GCF_000348645.1_MD5v1
GCF_000348665.1_R12	RefSeq	FALSE	SAMN02470573	PRJNA224116	ftp://ftp.ncbi.nlm.nih.gov/genomes/all/GCF/000/348/665/GCF_000348665.1_R12
GCF_000348685.1_Formosa_sp._AK20	RefSeq	FALSE	SAMN01940371	PRJNA224116	ftp://ftp.ncbi.nlm.nih.gov/genomes/all/GCF/000/348/685/GCF_000348685.1_Formosa_sp._AK20
GCF_000348705.1_ASM34870v1	RefSeq	TRUE	SAMN02436861	PRJNA224116	ftp://ftp.ncbi.nlm.nih.gov/genomes/all/GCF/000/348/705/GCF_000348705.1_ASM34870v1
GCF_000348725.1_ASM34872v1	RefSeq	FALSE	SAMN02604325	PRJNA224116	ftp://ftp.ncbi.nlm.nih.gov/genomes/all/GCF/000/348/725/GCF_000348725.1_ASM34872v1
GCF_000348745.1_ASM34874v1	RefSeq	FALSE	SAMN02604326	PRJNA224116	ftp://ftp.ncbi.nlm.nih.gov/genomes/all/GCF/000/348/745/GCF_000348745.1_ASM34874v1
GCF_000348765.2_ASM34876v2	RefSeq	FALSE	SAMN02232032	PRJNA224116	ftp://ftp.ncbi.nlm.nih.gov/genomes/all/GCF/000/348/765/GCF_000348765.2_ASM34876v2
GCF_000348785.1_ASM34878v1	RefSeq	FALSE	SAMD00060985	PRJNA224116	ftp://ftp.ncbi.nlm.nih.gov/genomes/all/GCF/000/348/785/GCF_000348785.1_ASM34878v1
GCF_000348805.1_ASM34880v1	RefSeq	FALSE	SAMD00061034	PRJNA224116	ftp://ftp.ncbi.nlm.nih.gov/genomes/all/GCF/000/348/805/GCF_000348805.1_ASM34880v1
GCF_000348825.1_ASM34882v1	RefSeq	FALSE	SAMEA2272485	PRJNA224116	ftp://ftp.ncbi.nlm.nih.gov/genomes/all/GCF/000/348/825/GCF_000348825.1_ASM34882v1
GCF_000348845.1_ASM34884v1	RefSeq	FALSE	SAMEA2272106	PRJNA224116	ftp://ftp.ncbi.nlm.nih.gov/genomes/all/GCF/000/348/845/GCF_000348845.1_ASM34884v1
GCF_000348865.1_ASM34886v1	RefSeq	FALSE	SAMD00061056	PRJNA224116	ftp://ftp.ncbi.nlm.nih.gov/genomes/all/GCF/000/348/865/GCF_000348865.1_ASM34886v1
GCF_000348885.1_ASM34888v1	RefSeq	FALSE	SAMD00061057	PRJNA224116	ftp://ftp.ncbi.nlm.nih.gov/genomes/all/GCF/000/348/885/GCF_000348885.1_ASM34888v1
GCF_000348905.1_BhCe1	RefSeq	FALSE	SAMN02469443	PRJNA224116	ftp://ftp.ncbi.nlm.nih.gov/genomes/all/GCF/000/348/905/GCF_000348905.1_BhCe1
GCF_000348925.1_CeAn1	RefSeq	FALSE	SAMN02469440	PRJNA224116	ftp://ftp.ncbi.nlm.nih.gov/genomes/all/GCF/000/348/925/GCF_000348925.1_CeAn1
GCF_000348945.1_ArGa1	RefSeq	FALSE	SAMN02469439	PRJNA224116	ftp://ftp.ncbi.nlm.nih.gov/genomes/all/GCF/000/348/945/GCF_000348945.1_ArGa1
GCF_000348965.1_YF11_v1	RefSeq	TRUE	SAMN02470885	PRJNA224116	ftp://ftp.ncbi.nlm.nih.gov/genomes/all/GCF/000/348/965/GCF_000348965.1_YF11_v1
GCF_000349205.1_MPLversion1	RefSeq	FALSE	SAMN02470674	PRJNA224116	ftp://ftp.ncbi.nlm.nih.gov/genomes/all/GCF/000/349/205/GCF_000349205.1_MPLversion1
GCF_000349225.1_ASM34922v1	RefSeq	TRUE	SAMN02603165	PRJNA224116	ftp://ftp.ncbi.nlm.nih.gov/genomes/all/GCF/000/349/225/GCF_000349225.1_ASM34922v1
GCF_000349245.1_KP700603_01152013	RefSeq	TRUE	SAMN02471908	PRJNA224116	ftp://ftp.ncbi.nlm.nih.gov/genomes/all/GCF/000/349/245/GCF_000349245.1_KP700603_01152013
GCF_000349265.2_KPBAA1705_01152013	RefSeq	TRUE	SAMN02471470	PRJNA224116	ftp://ftp.ncbi.nlm.nih.gov/genomes/all/GCF/000/349/265/GCF_000349265.2_KPBAA1705_01152013
GCF_000349285.2_G000_12282012	RefSeq	TRUE	SAMN02471909	PRJNA224116	ftp://ftp.ncbi.nlm.nih.gov/genomes/all/GCF/000/349/285/GCF_000349285.2_G000_12282012
GCF_000349325.1_ASM34932v1	RefSeq	FALSE	SAMEA2272568	PRJNA224116	ftp://ftp.ncbi.nlm.nih.gov/genomes/all/GCF/000/349/325/GCF_000349325.1_ASM34932v1
GCF_000349405.1_ASM34940v1	RefSeq	FALSE	SAMN01178406	PRJNA224116	ftp://ftp.ncbi.nlm.nih.gov/genomes/all/GCF/000/349/405/GCF_000349405.1_ASM34940v1
GCF_000349465.1_ASM34946v1	RefSeq	FALSE	SAMN01178405	PRJNA224116	ftp://ftp.ncbi.nlm.nih.gov/genomes/all/GCF/000/349/465/GCF_000349465.1_ASM34946v1
GCF_000349485.1_ASM34948v1	RefSeq	FALSE	SAMN01178404	PRJNA224116	ftp://ftp.ncbi.nlm.nih.gov/genomes/all/GCF/000/349/485/GCF_000349485.1_ASM34948v1
GCF_000349505.1_ASM34950v1	RefSeq	FALSE	SAMN01178408	PRJNA224116	ftp://ftp.ncbi.nlm.nih.gov/genomes/all/GCF/000/349/505/GCF_000349505.1_ASM34950v1
GCF_000349545.1_Leucobacter_sp._str._UCD-THU	RefSeq	FALSE	SAMN02471295	PRJNA224116	ftp://ftp.ncbi.nlm.nih.gov/genomes/all/GCF/000/349/545/GCF_000349545.1_Leucobacter_sp._str._UCD-THU
GCF_000349565.1_Curtobacterium_flaccumfaciens_UCD-AKU	RefSeq	FALSE	SAMN02471293	PRJNA224116	ftp://ftp.ncbi.nlm.nih.gov/genomes/all/GCF/000/349/565/GCF_000349565.1_Curtobacterium_flaccumfaciens_UCD-AKU
GCF_000349585.1_Dietzia_sp._UCD-THP	RefSeq	FALSE	SAMN02471298	PRJNA224116	ftp://ftp.ncbi.nlm.nih.gov/genomes/all/GCF/000/349/585/GCF_000349585.1_Dietzia_sp._UCD-THP
GCF_000349605.1_Kocuria_sp._UCD-OTCP	RefSeq	FALSE	SAMN02471294	PRJNA224116	ftp://ftp.ncbi.nlm.nih.gov/genomes/all/GCF/000/349/605/GCF_000349605.1_Kocuria_sp._UCD-OTCP
GCF_000349725.1_ASM34972v1	RefSeq	FALSE	SAMN02470552	PRJNA224116	ftp://ftp.ncbi.nlm.nih.gov/genomes/all/GCF/000/349/725/GCF_000349725.1_ASM34972v1
GCF_000349765.2_ASM34976v2	RefSeq	FALSE	SAMN02048829	PRJNA224116	ftp://ftp.ncbi.nlm.nih.gov/genomes/all/GCF/000/349/765/GCF_000349765.2_ASM34976v2
GCF_000349785.2_ASM34978v2	RefSeq	FALSE	SAMN02048830	PRJNA224116	ftp://ftp.ncbi.nlm.nih.gov/genomes/all/GCF/000/349/785/GCF_000349785.2_ASM34978v2
GCF_000349795.1_ASM34979v1	RefSeq	FALSE	SAMN02603719	PRJNA224116	ftp://ftp.ncbi.nlm.nih.gov/genomes/all/GCF/000/349/795/GCF_000349795.1_ASM34979v1
GCF_000349845.1_ASM34984v1	RefSeq	FALSE	SAMN02603735	PRJNA224116	ftp://ftp.ncbi.nlm.nih.gov/genomes/all/GCF/000/349/845/GCF_000349845.1_ASM34984v1
GCF_000349865.1_Cherry1.0	RefSeq	FALSE	SAMN02471712	PRJNA224116	ftp://ftp.ncbi.nlm.nih.gov/genomes/all/GCF/000/349/865/GCF_000349865.1_Cherry1.0
GCF_000349885.2_ASM34988v2	RefSeq	FALSE	SAMN02604195	PRJNA224116	ftp://ftp.ncbi.nlm.nih.gov/genomes/all/GCF/000/349/885/GCF_000349885.2_ASM34988v2
GCF_000349925.2_ASM34992v2	RefSeq	FALSE	SAMD00061013	PRJNA224116	ftp://ftp.ncbi.nlm.nih.gov/genomes/all/GCF/000/349/925/GCF_000349925.2_ASM34992v2
GCF_000349945.1_ASM34994v1	RefSeq	FALSE	SAMD00061029	PRJNA224116	ftp://ftp.ncbi.nlm.nih.gov/genomes/all/GCF/000/349/945/GCF_000349945.1_ASM34994v1
GCF_000349975.1_ASM34997v1	RefSeq	TRUE	SAMD00061010	PRJNA224116	ftp://ftp.ncbi.nlm.nih.gov/genomes/all/GCF/000/349/975/GCF_000349975.1_ASM34997v1
GCF_000350005.1_E112_10NrN01	RefSeq	TRUE	SAMN02472038	PRJNA224116	ftp://ftp.ncbi.nlm.nih.gov/genomes/all/GCF/000/350/005/GCF_000350005.1_E112_10NrN01
GCF_000350025.2_C48_93_IrSpV01	RefSeq	TRUE	SAMN02472037	PRJNA224116	ftp://ftp.ncbi.nlm.nih.gov/genomes/all/GCF/000/350/025/GCF_000350025.2_C48_93_IrSpV01
GCF_000350045.2_C43_90_IrSpV01	RefSeq	TRUE	SAMN00727765	PRJNA224116	ftp://ftp.ncbi.nlm.nih.gov/genomes/all/GCF/000/350/045/GCF_000350045.2_C43_90_IrSpV01
GCF_000350085.1_ASM35008v1	RefSeq	FALSE	SAMEA2272539	PRJNA224116	ftp://ftp.ncbi.nlm.nih.gov/genomes/all/GCF/000/350/085/GCF_000350085.1_ASM35008v1
GCF_000350105.1_ASM35010v1	RefSeq	FALSE	SAMEA2272692	PRJNA224116	ftp://ftp.ncbi.nlm.nih.gov/genomes/all/GCF/000/350/105/GCF_000350105.1_ASM35010v1
GCF_000350125.1_ASM35012v1	RefSeq	FALSE	SAMEA2272302	PRJNA224116	ftp://ftp.ncbi.nlm.nih.gov/genomes/all/GCF/000/350/125/GCF_000350125.1_ASM35012v1
GCF_000350145.1_ASM35014v1	RefSeq	FALSE	SAMD00036665	PRJNA224116	ftp://ftp.ncbi.nlm.nih.gov/genomes/all/GCF/000/350/145/GCF_000350145.1_ASM35014v1
GCF_000350165.1_ASM35016v1	RefSeq	FALSE	SAMEA2272400	PRJNA224116	ftp://ftp.ncbi.nlm.nih.gov/genomes/all/GCF/000/350/165/GCF_000350165.1_ASM35016v1
GCF_000350205.1_ASM35020v1	RefSeq	FALSE	SAMD00061050	PRJNA224116	ftp://ftp.ncbi.nlm.nih.gov/genomes/all/GCF/000/350/205/GCF_000350205.1_ASM35020v1
GCF_000350385.1_Velvet	RefSeq	FALSE	SAMN02472060	PRJNA224116	ftp://ftp.ncbi.nlm.nih.gov/genomes/all/GCF/000/350/385/GCF_000350385.1_Velvet
GCF_000350405.1_ASM35040v1	RefSeq	TRUE	SAMN02471861	PRJNA224116	ftp://ftp.ncbi.nlm.nih.gov/genomes/all/GCF/000/350/405/GCF_000350405.1_ASM35040v1
GCF_000350425.2_KLT6	RefSeq	TRUE	SAMN02472075	PRJNA224116	ftp://ftp.ncbi.nlm.nih.gov/genomes/all/GCF/000/350/425/GCF_000350425.2_KLT6
GCF_000350465.1_Edurans6552.0	RefSeq	TRUE	SAMN02470053	PRJNA224116	ftp://ftp.ncbi.nlm.nih.gov/genomes/all/GCF/000/350/465/GCF_000350465.1_Edurans6552.0
GCF_000350485.1_C.termitidis_454_shotgun_Newbler	RefSeq	FALSE	SAMN02471873	PRJNA224116	ftp://ftp.ncbi.nlm.nih.gov/genomes/all/GCF/000/350/485/GCF_000350485.1_C.termitidis_454_shotgun_Newbler
GCF_000350505.1_NCTC13392_merged	RefSeq	FALSE	SAMN01924847	PRJNA224116	ftp://ftp.ncbi.nlm.nih.gov/genomes/all/GCF/000/350/505/GCF_000350505.1_NCTC13392_merged
GCF_000350525.1_Leucobacter_salsicius_M1-8T_draft_genome	RefSeq	FALSE	SAMN02470216	PRJNA224116	ftp://ftp.ncbi.nlm.nih.gov/genomes/all/GCF/000/350/525/GCF_000350525.1_Leucobacter_salsicius_M1-8T_draft_genome
GCF_000350545.1_DPO2	RefSeq	FALSE	SAMN02469830	PRJNA224116	ftp://ftp.ncbi.nlm.nih.gov/genomes/all/GCF/000/350/545/GCF_000350545.1_DPO2
GCF_000350565.1_P.ver1YdBTEX2v.1	RefSeq	FALSE	SAMN02469887	PRJNA224116	ftp://ftp.ncbi.nlm.nih.gov/genomes/all/GCF/000/350/565/GCF_000350565.1_P.ver1YdBTEX2v.1
GCF_000350585.1_gls454073v01	RefSeq	FALSE	SAMN01162017	PRJNA224116	ftp://ftp.ncbi.nlm.nih.gov/genomes/all/GCF/000/350/585/GCF_000350585.1_gls454073v01
GCF_000350605.1_gls454074v01	RefSeq	FALSE	SAMN01162022	PRJNA224116	ftp://ftp.ncbi.nlm.nih.gov/genomes/all/GCF/000/350/605/GCF_000350605.1_gls454074v01
GCF_000350625.1_Esch_coli_KTE2_V1	RefSeq	TRUE	SAMN00847642	PRJNA224116	ftp://ftp.ncbi.nlm.nih.gov/genomes/all/GCF/000/350/625/GCF_000350625.1_Esch_coli_KTE2_V1
GCF_000350645.1_Esch_coli_KTE4_V1	RefSeq	TRUE	SAMN00847643	PRJNA224116	ftp://ftp.ncbi.nlm.nih.gov/genomes/all/GCF/000/350/645/GCF_000350645.1_Esch_coli_KTE4_V1
GCF_000350665.1_Esch_coli_KTE5_V1	RefSeq	TRUE	SAMN00847644	PRJNA224116	ftp://ftp.ncbi.nlm.nih.gov/genomes/all/GCF/000/350/665/GCF_000350665.1_Esch_coli_KTE5_V1
GCF_000350685.1_Esch_coli_KTE10_V1	RefSeq	TRUE	SAMN00847648	PRJNA224116	ftp://ftp.ncbi.nlm.nih.gov/genomes/all/GCF/000/350/685/GCF_000350685.1_Esch_coli_KTE10_V1
GCF_000350705.1_Esch_coli_KTE11_V1	RefSeq	TRUE	SAMN00847649	PRJNA224116	ftp://ftp.ncbi.nlm.nih.gov/genomes/all/GCF/000/350/705/GCF_000350705.1_Esch_coli_KTE11_V1
GCF_000350725.1_Esch_coli_KTE12_V1	RefSeq	TRUE	SAMN00847650	PRJNA224116	ftp://ftp.ncbi.nlm.nih.gov/genomes/all/GCF/000/350/725/GCF_000350725.1_Esch_coli_KTE12_V1
GCF_000350745.1_Esch_coli_KTE15_V1	RefSeq	TRUE	SAMN00847652	PRJNA224116	ftp://ftp.ncbi.nlm.nih.gov/genomes/all/GCF/000/350/745/GCF_000350745.1_Esch_coli_KTE15_V1
GCF_000350765.1_Esch_coli_KTE16_V1	RefSeq	TRUE	SAMN00847653	PRJNA224116	ftp://ftp.ncbi.nlm.nih.gov/genomes/all/GCF/000/350/765/GCF_000350765.1_Esch_coli_KTE16_V1
GCF_000350785.1_Esch_coli_KTE21_V1	RefSeq	TRUE	SAMN00847658	PRJNA224116	ftp://ftp.ncbi.nlm.nih.gov/genomes/all/GCF/000/350/785/GCF_000350785.1_Esch_coli_KTE21_V1
GCF_000350805.1_Esch_coli_KTE25_V1	RefSeq	TRUE	SAMN00847662	PRJNA224116	ftp://ftp.ncbi.nlm.nih.gov/genomes/all/GCF/000/350/805/GCF_000350805.1_Esch_coli_KTE25_V1
GCF_000350825.1_Esch_coli_KTE26_V1	RefSeq	TRUE	SAMN00847663	PRJNA224116	ftp://ftp.ncbi.nlm.nih.gov/genomes/all/GCF/000/350/825/GCF_000350825.1_Esch_coli_KTE26_V1
GCF_000350845.1_Esch_coli_KTE28_V1	RefSeq	TRUE	SAMN00847665	PRJNA224116	ftp://ftp.ncbi.nlm.nih.gov/genomes/all/GCF/000/350/845/GCF_000350845.1_Esch_coli_KTE28_V1
GCF_000350865.1_Esch_coli_KTE39_V1	RefSeq	TRUE	SAMN00847674	PRJNA224116	ftp://ftp.ncbi.nlm.nih.gov/genomes/all/GCF/000/350/865/GCF_000350865.1_Esch_coli_KTE39_V1
GCF_000350885.1_Esch_coli_KTE44_V1	RefSeq	TRUE	SAMN00847679	PRJNA224116	ftp://ftp.ncbi.nlm.nih.gov/genomes/all/GCF/000/350/885/GCF_000350885.1_Esch_coli_KTE44_V1
GCF_000350905.1_Esch_coli_KTE178_V1	RefSeq	TRUE	SAMN00974035	PRJNA224116	ftp://ftp.ncbi.nlm.nih.gov/genomes/all/GCF/000/350/905/GCF_000350905.1_Esch_coli_KTE178_V1
GCF_000350925.1_Esch_coli_KTE181_V1	RefSeq	TRUE	SAMN00974036	PRJNA224116	ftp://ftp.ncbi.nlm.nih.gov/genomes/all/GCF/000/350/925/GCF_000350925.1_Esch_coli_KTE181_V1
GCF_000350945.1_Esch_coli_KTE187_V1	RefSeq	TRUE	SAMN00974042	PRJNA224116	ftp://ftp.ncbi.nlm.nih.gov/genomes/all/GCF/000/350/945/GCF_000350945.1_Esch_coli_KTE187_V1
GCF_000350965.1_Esch_coli_KTE188_V1	RefSeq	TRUE	SAMN00974043	PRJNA224116	ftp://ftp.ncbi.nlm.nih.gov/genomes/all/GCF/000/350/965/GCF_000350965.1_Esch_coli_KTE188_V1
GCF_000350985.1_Esch_coli_KTE189_V1	RefSeq	TRUE	SAMN00974044	PRJNA224116	ftp://ftp.ncbi.nlm.nih.gov/genomes/all/GCF/000/350/985/GCF_000350985.1_Esch_coli_KTE189_V1
GCF_000351005.1_Esch_coli_KTE191_V1	RefSeq	TRUE	SAMN00974046	PRJNA224116	ftp://ftp.ncbi.nlm.nih.gov/genomes/all/GCF/000/351/005/GCF_000351005.1_Esch_coli_KTE191_V1
GCF_000351025.1_Esch_coli_KTE193_V1	RefSeq	TRUE	SAMN00974048	PRJNA224116	ftp://ftp.ncbi.nlm.nih.gov/genomes/all/GCF/000/351/025/GCF_000351025.1_Esch_coli_KTE193_V1
GCF_000351045.1_Esch_coli_KTE201_V1	RefSeq	TRUE	SAMN00974056	PRJNA224116	ftp://ftp.ncbi.nlm.nih.gov/genomes/all/GCF/000/351/045/GCF_000351045.1_Esch_coli_KTE201_V1
GCF_000351065.1_Esch_coli_KTE204_V1	RefSeq	TRUE	SAMN00974059	PRJNA224116	ftp://ftp.ncbi.nlm.nih.gov/genomes/all/GCF/000/351/065/GCF_000351065.1_Esch_coli_KTE204_V1
GCF_000351085.1_Esch_coli_KTE205_V1	RefSeq	TRUE	SAMN00974060	PRJNA224116	ftp://ftp.ncbi.nlm.nih.gov/genomes/all/GCF/000/351/085/GCF_000351085.1_Esch_coli_KTE205_V1
GCF_000351105.1_Esch_coli_KTE206_V1	RefSeq	TRUE	SAMN00974061	PRJNA224116	ftp://ftp.ncbi.nlm.nih.gov/genomes/all/GCF/000/351/105/GCF_000351105.1_Esch_coli_KTE206_V1
GCF_000351125.1_Esch_coli_KTE208_V1	RefSeq	TRUE	SAMN00974063	PRJNA224116	ftp://ftp.ncbi.nlm.nih.gov/genomes/all/GCF/000/351/125/GCF_000351125.1_Esch_coli_KTE208_V1
GCF_000351145.1_Esch_coli_KTE210_V1	RefSeq	TRUE	SAMN00974065	PRJNA224116	ftp://ftp.ncbi.nlm.nih.gov/genomes/all/GCF/000/351/145/GCF_000351145.1_Esch_coli_KTE210_V1
GCF_000351165.1_Esch_coli_KTE212_V1	RefSeq	TRUE	SAMN00974067	PRJNA224116	ftp://ftp.ncbi.nlm.nih.gov/genomes/all/GCF/000/351/165/GCF_000351165.1_Esch_coli_KTE212_V1
GCF_000351185.1_Esch_coli_KTE213_V1	RefSeq	TRUE	SAMN00974068	PRJNA224116	ftp://ftp.ncbi.nlm.nih.gov/genomes/all/GCF/000/351/185/GCF_000351185.1_Esch_coli_KTE213_V1
GCF_000351205.1_Esch_coli_KTE214_V1	RefSeq	TRUE	SAMN00974069	PRJNA224116	ftp://ftp.ncbi.nlm.nih.gov/genomes/all/GCF/000/351/205/GCF_000351205.1_Esch_coli_KTE214_V1
GCF_000351225.1_Esch_coli_KTE216_V1	RefSeq	TRUE	SAMN00974071	PRJNA224116	ftp://ftp.ncbi.nlm.nih.gov/genomes/all/GCF/000/351/225/GCF_000351225.1_Esch_coli_KTE216_V1
GCF_000351245.1_Esch_coli_KTE220_V1	RefSeq	TRUE	SAMN00974075	PRJNA224116	ftp://ftp.ncbi.nlm.nih.gov/genomes/all/GCF/000/351/245/GCF_000351245.1_Esch_coli_KTE220_V1
GCF_000351265.1_Esch_coli_KTE224_V1	RefSeq	TRUE	SAMN00974079	PRJNA224116	ftp://ftp.ncbi.nlm.nih.gov/genomes/all/GCF/000/351/265/GCF_000351265.1_Esch_coli_KTE224_V1
GCF_000351285.1_Esch_coli_KTE228_V1	RefSeq	TRUE	SAMN00974083	PRJNA224116	ftp://ftp.ncbi.nlm.nih.gov/genomes/all/GCF/000/351/285/GCF_000351285.1_Esch_coli_KTE228_V1
GCF_000351305.1_Esch_coli_KTE230_V1	RefSeq	TRUE	SAMN00974085	PRJNA224116	ftp://ftp.ncbi.nlm.nih.gov/genomes/all/GCF/000/351/305/GCF_000351305.1_Esch_coli_KTE230_V1
GCF_000351325.1_Esch_coli_KTE233_V1	RefSeq	TRUE	SAMN00974086	PRJNA224116	ftp://ftp.ncbi.nlm.nih.gov/genomes/all/GCF/000/351/325/GCF_000351325.1_Esch_coli_KTE233_V1
GCF_000351345.1_Esch_coli_KTE234_V1	RefSeq	TRUE	SAMN00974087	PRJNA224116	ftp://ftp.ncbi.nlm.nih.gov/genomes/all/GCF/000/351/345/GCF_000351345.1_Esch_coli_KTE234_V1
GCF_000351365.1_Esch_coli_KTE235_V1	RefSeq	TRUE	SAMN00974088	PRJNA224116	ftp://ftp.ncbi.nlm.nih.gov/genomes/all/GCF/000/351/365/GCF_000351365.1_Esch_coli_KTE235_V1
GCF_000351385.1_Esch_coli_KTE236_V1	RefSeq	TRUE	SAMN00974089	PRJNA224116	ftp://ftp.ncbi.nlm.nih.gov/genomes/all/GCF/000/351/385/GCF_000351385.1_Esch_coli_KTE236_V1
GCF_000351405.1_Esch_coli_KTE237_V1	RefSeq	TRUE	SAMN00974090	PRJNA224116	ftp://ftp.ncbi.nlm.nih.gov/genomes/all/GCF/000/351/405/GCF_000351405.1_Esch_coli_KTE237_V1
GCF_000351425.1_Esch_coli_KTE47_V1	RefSeq	TRUE	SAMN00854606	PRJNA224116	ftp://ftp.ncbi.nlm.nih.gov/genomes/all/GCF/000/351/425/GCF_000351425.1_Esch_coli_KTE47_V1
GCF_000351445.1_Esch_coli_KTE49_V1	RefSeq	TRUE	SAMN00854608	PRJNA224116	ftp://ftp.ncbi.nlm.nih.gov/genomes/all/GCF/000/351/445/GCF_000351445.1_Esch_coli_KTE49_V1
GCF_000351465.1_Esch_coli_KTE51_V1	RefSeq	TRUE	SAMN00854610	PRJNA224116	ftp://ftp.ncbi.nlm.nih.gov/genomes/all/GCF/000/351/465/GCF_000351465.1_Esch_coli_KTE51_V1
GCF_000351485.1_Esch_coli_KTE53_V1	RefSeq	TRUE	SAMN00854612	PRJNA224116	ftp://ftp.ncbi.nlm.nih.gov/genomes/all/GCF/000/351/485/GCF_000351485.1_Esch_coli_KTE53_V1
GCF_000351505.1_Esch_coli_KTE55_V1	RefSeq	TRUE	SAMN00854614	PRJNA224116	ftp://ftp.ncbi.nlm.nih.gov/genomes/all/GCF/000/351/505/GCF_000351505.1_Esch_coli_KTE55_V1
GCF_000351525.1_Esch_coli_KTE56_V1	RefSeq	TRUE	SAMN00854615	PRJNA224116	ftp://ftp.ncbi.nlm.nih.gov/genomes/all/GCF/000/351/525/GCF_000351525.1_Esch_coli_KTE56_V1
GCF_000351545.1_Esch_coli_KTE57_V1	RefSeq	TRUE	SAMN00854616	PRJNA224116	ftp://ftp.ncbi.nlm.nih.gov/genomes/all/GCF/000/351/545/GCF_000351545.1_Esch_coli_KTE57_V1
GCF_000351565.1_Esch_coli_KTE58_V1	RefSeq	TRUE	SAMN00854617	PRJNA224116	ftp://ftp.ncbi.nlm.nih.gov/genomes/all/GCF/000/351/565/GCF_000351565.1_Esch_coli_KTE58_V1
GCF_000351585.1_Esch_coli_KTE60_V1	RefSeq	TRUE	SAMN00854619	PRJNA224116	ftp://ftp.ncbi.nlm.nih.gov/genomes/all/GCF/000/351/585/GCF_000351585.1_Esch_coli_KTE60_V1
GCF_000351605.1_Esch_coli_KTE62_V1	RefSeq	TRUE	SAMN00854621	PRJNA224116	ftp://ftp.ncbi.nlm.nih.gov/genomes/all/GCF/000/351/605/GCF_000351605.1_Esch_coli_KTE62_V1
GCF_000351625.1_Esch_coli_KTE66_V1	RefSeq	TRUE	SAMN00854625	PRJNA224116	ftp://ftp.ncbi.nlm.nih.gov/genomes/all/GCF/000/351/625/GCF_000351625.1_Esch_coli_KTE66_V1
GCF_000351645.1_Esch_coli_KTE67_V1	RefSeq	TRUE	SAMN00854626	PRJNA224116	ftp://ftp.ncbi.nlm.nih.gov/genomes/all/GCF/000/351/645/GCF_000351645.1_Esch_coli_KTE67_V1
GCF_000351665.1_Esch_coli_KTE72_V1	RefSeq	TRUE	SAMN00854631	PRJNA224116	ftp://ftp.ncbi.nlm.nih.gov/genomes/all/GCF/000/351/665/GCF_000351665.1_Esch_coli_KTE72_V1
GCF_000351685.1_Esch_coli_KTE75_V1	RefSeq	TRUE	SAMN00854634	PRJNA224116	ftp://ftp.ncbi.nlm.nih.gov/genomes/all/GCF/000/351/685/GCF_000351685.1_Esch_coli_KTE75_V1
GCF_000351705.1_Esch_coli_KTE76_V1	RefSeq	TRUE	SAMN00854635	PRJNA224116	ftp://ftp.ncbi.nlm.nih.gov/genomes/all/GCF/000/351/705/GCF_000351705.1_Esch_coli_KTE76_V1
GCF_000351725.1_Esch_coli_KTE77_V1	RefSeq	TRUE	SAMN00854636	PRJNA224116	ftp://ftp.ncbi.nlm.nih.gov/genomes/all/GCF/000/351/725/GCF_000351725.1_Esch_coli_KTE77_V1
GCF_000351745.1_Esch_coli_KTE80_V1	RefSeq	TRUE	SAMN00854639	PRJNA224116	ftp://ftp.ncbi.nlm.nih.gov/genomes/all/GCF/000/351/745/GCF_000351745.1_Esch_coli_KTE80_V1
GCF_000351765.1_Esch_coli_KTE81_V1	RefSeq	TRUE	SAMN00854640	PRJNA224116	ftp://ftp.ncbi.nlm.nih.gov/genomes/all/GCF/000/351/765/GCF_000351765.1_Esch_coli_KTE81_V1
GCF_000351785.1_Esch_coli_KTE83_V1	RefSeq	TRUE	SAMN00854641	PRJNA224116	ftp://ftp.ncbi.nlm.nih.gov/genomes/all/GCF/000/351/785/GCF_000351785.1_Esch_coli_KTE83_V1
GCF_000351805.1_Esch_coli_KTE86_V1	RefSeq	TRUE	SAMN00854643	PRJNA224116	ftp://ftp.ncbi.nlm.nih.gov/genomes/all/GCF/000/351/805/GCF_000351805.1_Esch_coli_KTE86_V1
GCF_000351825.1_Esch_coli_KTE87_V1	RefSeq	TRUE	SAMN00854644	PRJNA224116	ftp://ftp.ncbi.nlm.nih.gov/genomes/all/GCF/000/351/825/GCF_000351825.1_Esch_coli_KTE87_V1
GCF_000351845.1_Esch_coli_KTE93_V1	RefSeq	TRUE	SAMN00854648	PRJNA224116	ftp://ftp.ncbi.nlm.nih.gov/genomes/all/GCF/000/351/845/GCF_000351845.1_Esch_coli_KTE93_V1
GCF_000351865.1_Esch_coli_KTE111_V1	RefSeq	TRUE	SAMN00854658	PRJNA224116	ftp://ftp.ncbi.nlm.nih.gov/genomes/all/GCF/000/351/865/GCF_000351865.1_Esch_coli_KTE111_V1
GCF_000351885.1_Esch_coli_KTE116_V1	RefSeq	TRUE	SAMN00854660	PRJNA224116	ftp://ftp.ncbi.nlm.nih.gov/genomes/all/GCF/000/351/885/GCF_000351885.1_Esch_coli_KTE116_V1
GCF_000351905.1_Esch_coli_KTE119_V1	RefSeq	TRUE	SAMN00854662	PRJNA224116	ftp://ftp.ncbi.nlm.nih.gov/genomes/all/GCF/000/351/905/GCF_000351905.1_Esch_coli_KTE119_V1
GCF_000351925.1_Esch_coli_KTE142_V1	RefSeq	TRUE	SAMN00854674	PRJNA224116	ftp://ftp.ncbi.nlm.nih.gov/genomes/all/GCF/000/351/925/GCF_000351925.1_Esch_coli_KTE142_V1
GCF_000351945.1_Esch_coli_KTE143_V1	RefSeq	TRUE	SAMN00854675	PRJNA224116	ftp://ftp.ncbi.nlm.nih.gov/genomes/all/GCF/000/351/945/GCF_000351945.1_Esch_coli_KTE143_V1
GCF_000351965.1_Esch_coli_KTE156_V1	RefSeq	TRUE	SAMN00854682	PRJNA224116	ftp://ftp.ncbi.nlm.nih.gov/genomes/all/GCF/000/351/965/GCF_000351965.1_Esch_coli_KTE156_V1
GCF_000351985.1_Esch_coli_KTE161_V1	RefSeq	TRUE	SAMN00854685	PRJNA224116	ftp://ftp.ncbi.nlm.nih.gov/genomes/all/GCF/000/351/985/GCF_000351985.1_Esch_coli_KTE161_V1
GCF_000352005.1_Esch_coli_KTE162_V1	RefSeq	TRUE	SAMN00854686	PRJNA224116	ftp://ftp.ncbi.nlm.nih.gov/genomes/all/GCF/000/352/005/GCF_000352005.1_Esch_coli_KTE162_V1
GCF_000352025.1_Esch_coli_KTE169_V1	RefSeq	TRUE	SAMN00854688	PRJNA224116	ftp://ftp.ncbi.nlm.nih.gov/genomes/all/GCF/000/352/025/GCF_000352025.1_Esch_coli_KTE169_V1
GCF_000352045.1_Esch_coli_KTE171_V1	RefSeq	TRUE	SAMN00854690	PRJNA224116	ftp://ftp.ncbi.nlm.nih.gov/genomes/all/GCF/000/352/045/GCF_000352045.1_Esch_coli_KTE171_V1
GCF_000352065.1_Esch_coli_KTE6_V1	RefSeq	TRUE	SAMN00847645	PRJNA224116	ftp://ftp.ncbi.nlm.nih.gov/genomes/all/GCF/000/352/065/GCF_000352065.1_Esch_coli_KTE6_V1
GCF_000352085.1_Esch_coli_KTE8_V1	RefSeq	TRUE	SAMN00847646	PRJNA224116	ftp://ftp.ncbi.nlm.nih.gov/genomes/all/GCF/000/352/085/GCF_000352085.1_Esch_coli_KTE8_V1
GCF_000352105.1_Esch_coli_KTE9_V1	RefSeq	TRUE	SAMN00847647	PRJNA224116	ftp://ftp.ncbi.nlm.nih.gov/genomes/all/GCF/000/352/105/GCF_000352105.1_Esch_coli_KTE9_V1
GCF_000352125.1_Esch_coli_KTE17_V1	RefSeq	TRUE	SAMN00847654	PRJNA224116	ftp://ftp.ncbi.nlm.nih.gov/genomes/all/GCF/000/352/125/GCF_000352125.1_Esch_coli_KTE17_V1
GCF_000352145.1_Esch_coli_KTE18_V1	RefSeq	TRUE	SAMN00847655	PRJNA224116	ftp://ftp.ncbi.nlm.nih.gov/genomes/all/GCF/000/352/145/GCF_000352145.1_Esch_coli_KTE18_V1
GCF_000352165.1_Esch_coli_KTE45_V1	RefSeq	TRUE	SAMN00847680	PRJNA224116	ftp://ftp.ncbi.nlm.nih.gov/genomes/all/GCF/000/352/165/GCF_000352165.1_Esch_coli_KTE45_V1
GCF_000352185.1_Esch_coli_KTE42_V1	RefSeq	TRUE	SAMN00847677	PRJNA224116	ftp://ftp.ncbi.nlm.nih.gov/genomes/all/GCF/000/352/185/GCF_000352185.1_Esch_coli_KTE42_V1
GCF_000352205.1_Esch_coli_KTE23_V1	RefSeq	TRUE	SAMN00847660	PRJNA224116	ftp://ftp.ncbi.nlm.nih.gov/genomes/all/GCF/000/352/205/GCF_000352205.1_Esch_coli_KTE23_V1
GCF_000352225.1_Esch_coli_KTE43_V1	RefSeq	TRUE	SAMN00847678	PRJNA224116	ftp://ftp.ncbi.nlm.nih.gov/genomes/all/GCF/000/352/225/GCF_000352225.1_Esch_coli_KTE43_V1
GCF_000352245.1_Esch_coli_KTE29_V1	RefSeq	TRUE	SAMN00847666	PRJNA224116	ftp://ftp.ncbi.nlm.nih.gov/genomes/all/GCF/000/352/245/GCF_000352245.1_Esch_coli_KTE29_V1
GCF_000352265.1_Esch_coli_KTE22_V1	RefSeq	TRUE	SAMN00847659	PRJNA224116	ftp://ftp.ncbi.nlm.nih.gov/genomes/all/GCF/000/352/265/GCF_000352265.1_Esch_coli_KTE22_V1
GCF_000352285.1_Esch_coli_KTE46_V1	RefSeq	TRUE	SAMN00854605	PRJNA224116	ftp://ftp.ncbi.nlm.nih.gov/genomes/all/GCF/000/352/285/GCF_000352285.1_Esch_coli_KTE46_V1
GCF_000352305.1_Esch_coli_KTE48_V1	RefSeq	TRUE	SAMN00854607	PRJNA224116	ftp://ftp.ncbi.nlm.nih.gov/genomes/all/GCF/000/352/305/GCF_000352305.1_Esch_coli_KTE48_V1
GCF_000352325.1_Esch_coli_KTE50_V1	RefSeq	TRUE	SAMN00854609	PRJNA224116	ftp://ftp.ncbi.nlm.nih.gov/genomes/all/GCF/000/352/325/GCF_000352325.1_Esch_coli_KTE50_V1
GCF_000352345.1_Esch_coli_KTE54_V1	RefSeq	TRUE	SAMN00854613	PRJNA224116	ftp://ftp.ncbi.nlm.nih.gov/genomes/all/GCF/000/352/345/GCF_000352345.1_Esch_coli_KTE54_V1
GCF_000352365.1_Esch_coli_KTE59_V1	RefSeq	TRUE	SAMN00854618	PRJNA224116	ftp://ftp.ncbi.nlm.nih.gov/genomes/all/GCF/000/352/365/GCF_000352365.1_Esch_coli_KTE59_V1
GCF_000352385.1_Esch_coli_KTE63_V1	RefSeq	TRUE	SAMN00854622	PRJNA224116	ftp://ftp.ncbi.nlm.nih.gov/genomes/all/GCF/000/352/385/GCF_000352385.1_Esch_coli_KTE63_V1
GCF_000352405.1_Esch_coli_KTE65_V1	RefSeq	TRUE	SAMN00854624	PRJNA224116	ftp://ftp.ncbi.nlm.nih.gov/genomes/all/GCF/000/352/405/GCF_000352405.1_Esch_coli_KTE65_V1
GCF_000352425.1_Esch_coli_KTE78_V1	RefSeq	TRUE	SAMN00854637	PRJNA224116	ftp://ftp.ncbi.nlm.nih.gov/genomes/all/GCF/000/352/425/GCF_000352425.1_Esch_coli_KTE78_V1
GCF_000352445.1_Esch_coli_KTE79_V1	RefSeq	TRUE	SAMN00854638	PRJNA224116	ftp://ftp.ncbi.nlm.nih.gov/genomes/all/GCF/000/352/445/GCF_000352445.1_Esch_coli_KTE79_V1
GCF_000352465.1_Esch_coli_KTE84_V1	RefSeq	TRUE	SAMN00854642	PRJNA224116	ftp://ftp.ncbi.nlm.nih.gov/genomes/all/GCF/000/352/465/GCF_000352465.1_Esch_coli_KTE84_V1
GCF_000352485.1_Esch_coli_KTE91_V1	RefSeq	TRUE	SAMN00854646	PRJNA224116	ftp://ftp.ncbi.nlm.nih.gov/genomes/all/GCF/000/352/485/GCF_000352485.1_Esch_coli_KTE91_V1
GCF_000352505.1_Esch_coli_KTE101_V1	RefSeq	TRUE	SAMN00854652	PRJNA224116	ftp://ftp.ncbi.nlm.nih.gov/genomes/all/GCF/000/352/505/GCF_000352505.1_Esch_coli_KTE101_V1
GCF_000352525.1_Esch_coli_KTE115_V1	RefSeq	TRUE	SAMN00854659	PRJNA224116	ftp://ftp.ncbi.nlm.nih.gov/genomes/all/GCF/000/352/525/GCF_000352525.1_Esch_coli_KTE115_V1
GCF_000352545.1_Esch_coli_KTE118_V1	RefSeq	TRUE	SAMN00854661	PRJNA224116	ftp://ftp.ncbi.nlm.nih.gov/genomes/all/GCF/000/352/545/GCF_000352545.1_Esch_coli_KTE118_V1
GCF_000352565.1_Esch_coli_KTE123_V1	RefSeq	TRUE	SAMN00854664	PRJNA224116	ftp://ftp.ncbi.nlm.nih.gov/genomes/all/GCF/000/352/565/GCF_000352565.1_Esch_coli_KTE123_V1
GCF_000352585.1_Esch_coli_KTE135_V1	RefSeq	TRUE	SAMN00854670	PRJNA224116	ftp://ftp.ncbi.nlm.nih.gov/genomes/all/GCF/000/352/585/GCF_000352585.1_Esch_coli_KTE135_V1
GCF_000352605.1_Esch_coli_KTE136_V1	RefSeq	TRUE	SAMN00854671	PRJNA224116	ftp://ftp.ncbi.nlm.nih.gov/genomes/all/GCF/000/352/605/GCF_000352605.1_Esch_coli_KTE136_V1
GCF_000352625.1_Esch_coli_KTE140_V1	RefSeq	TRUE	SAMN00854672	PRJNA224116	ftp://ftp.ncbi.nlm.nih.gov/genomes/all/GCF/000/352/625/GCF_000352625.1_Esch_coli_KTE140_V1
GCF_000352645.1_Esch_coli_KTE141_V1	RefSeq	TRUE	SAMN00854673	PRJNA224116	ftp://ftp.ncbi.nlm.nih.gov/genomes/all/GCF/000/352/645/GCF_000352645.1_Esch_coli_KTE141_V1
GCF_000352665.1_Esch_coli_KTE144_V1	RefSeq	TRUE	SAMN00854676	PRJNA224116	ftp://ftp.ncbi.nlm.nih.gov/genomes/all/GCF/000/352/665/GCF_000352665.1_Esch_coli_KTE144_V1
GCF_000352685.1_Esch_coli_KTE146_V1	RefSeq	TRUE	SAMN00854677	PRJNA224116	ftp://ftp.ncbi.nlm.nih.gov/genomes/all/GCF/000/352/685/GCF_000352685.1_Esch_coli_KTE146_V1
GCF_000352705.1_Esch_coli_KTE147_V1	RefSeq	TRUE	SAMN00854678	PRJNA224116	ftp://ftp.ncbi.nlm.nih.gov/genomes/all/GCF/000/352/705/GCF_000352705.1_Esch_coli_KTE147_V1
GCF_000352725.1_Esch_coli_KTE154_V1	RefSeq	TRUE	SAMN00854680	PRJNA224116	ftp://ftp.ncbi.nlm.nih.gov/genomes/all/GCF/000/352/725/GCF_000352725.1_Esch_coli_KTE154_V1
GCF_000352745.1_Esch_coli_KTE158_V1	RefSeq	TRUE	SAMN00854683	PRJNA224116	ftp://ftp.ncbi.nlm.nih.gov/genomes/all/GCF/000/352/745/GCF_000352745.1_Esch_coli_KTE158_V1
GCF_000352765.1_Esch_coli_KTE165_V1	RefSeq	TRUE	SAMN00854687	PRJNA224116	ftp://ftp.ncbi.nlm.nih.gov/genomes/all/GCF/000/352/765/GCF_000352765.1_Esch_coli_KTE165_V1
GCF_000352785.1_Esch_coli_KTE192_V1	RefSeq	TRUE	SAMN00974047	PRJNA224116	ftp://ftp.ncbi.nlm.nih.gov/genomes/all/GCF/000/352/785/GCF_000352785.1_Esch_coli_KTE192_V1
GCF_000352805.1_Esch_coli_KTE194_V1	RefSeq	TRUE	SAMN00974049	PRJNA224116	ftp://ftp.ncbi.nlm.nih.gov/genomes/all/GCF/000/352/805/GCF_000352805.1_Esch_coli_KTE194_V1
GCF_000352825.1_Esch_coli_KTE190_V1	RefSeq	TRUE	SAMN00974045	PRJNA224116	ftp://ftp.ncbi.nlm.nih.gov/genomes/all/GCF/000/352/825/GCF_000352825.1_Esch_coli_KTE190_V1
GCF_000352845.1_Esch_coli_KTE173_V1	RefSeq	TRUE	SAMN00974033	PRJNA224116	ftp://ftp.ncbi.nlm.nih.gov/genomes/all/GCF/000/352/845/GCF_000352845.1_Esch_coli_KTE173_V1
GCF_000352865.1_Esch_coli_KTE175_V1	RefSeq	TRUE	SAMN00974034	PRJNA224116	ftp://ftp.ncbi.nlm.nih.gov/genomes/all/GCF/000/352/865/GCF_000352865.1_Esch_coli_KTE175_V1
GCF_000352885.1_Esch_coli_KTE184_V1	RefSeq	TRUE	SAMN00974039	PRJNA224116	ftp://ftp.ncbi.nlm.nih.gov/genomes/all/GCF/000/352/885/GCF_000352885.1_Esch_coli_KTE184_V1
GCF_000352905.1_Esch_coli_KTE183_V1	RefSeq	TRUE	SAMN00974038	PRJNA224116	ftp://ftp.ncbi.nlm.nih.gov/genomes/all/GCF/000/352/905/GCF_000352905.1_Esch_coli_KTE183_V1
GCF_000352925.1_Esch_coli_KTE196_V1	RefSeq	TRUE	SAMN00974051	PRJNA224116	ftp://ftp.ncbi.nlm.nih.gov/genomes/all/GCF/000/352/925/GCF_000352925.1_Esch_coli_KTE196_V1
GCF_000352945.1_Esch_coli_KTE197_V1	RefSeq	TRUE	SAMN00974052	PRJNA224116	ftp://ftp.ncbi.nlm.nih.gov/genomes/all/GCF/000/352/945/GCF_000352945.1_Esch_coli_KTE197_V1
GCF_000352965.1_Esch_coli_KTE202_V1	RefSeq	TRUE	SAMN00974057	PRJNA224116	ftp://ftp.ncbi.nlm.nih.gov/genomes/all/GCF/000/352/965/GCF_000352965.1_Esch_coli_KTE202_V1
GCF_000352985.1_Esch_coli_KTE203_V1	RefSeq	TRUE	SAMN00974058	PRJNA224116	ftp://ftp.ncbi.nlm.nih.gov/genomes/all/GCF/000/352/985/GCF_000352985.1_Esch_coli_KTE203_V1
GCF_000353005.1_Esch_coli_KTE207_V1	RefSeq	TRUE	SAMN00974062	PRJNA224116	ftp://ftp.ncbi.nlm.nih.gov/genomes/all/GCF/000/353/005/GCF_000353005.1_Esch_coli_KTE207_V1
GCF_000353025.1_Esch_coli_KTE209_V1	RefSeq	TRUE	SAMN00974064	PRJNA224116	ftp://ftp.ncbi.nlm.nih.gov/genomes/all/GCF/000/353/025/GCF_000353025.1_Esch_coli_KTE209_V1
GCF_000353045.1_Esch_coli_KTE211_V1	RefSeq	TRUE	SAMN00974066	PRJNA224116	ftp://ftp.ncbi.nlm.nih.gov/genomes/all/GCF/000/353/045/GCF_000353045.1_Esch_coli_KTE211_V1
GCF_000353065.1_Esch_coli_KTE215_V1	RefSeq	TRUE	SAMN00974070	PRJNA224116	ftp://ftp.ncbi.nlm.nih.gov/genomes/all/GCF/000/353/065/GCF_000353065.1_Esch_coli_KTE215_V1
GCF_000353085.1_Esch_coli_KTE217_V1	RefSeq	TRUE	SAMN00974072	PRJNA224116	ftp://ftp.ncbi.nlm.nih.gov/genomes/all/GCF/000/353/085/GCF_000353085.1_Esch_coli_KTE217_V1
GCF_000353105.1_Esch_coli_KTE218_V1	RefSeq	TRUE	SAMN00974073	PRJNA224116	ftp://ftp.ncbi.nlm.nih.gov/genomes/all/GCF/000/353/105/GCF_000353105.1_Esch_coli_KTE218_V1
GCF_000353125.1_Esch_coli_KTE223_V1	RefSeq	TRUE	SAMN00974078	PRJNA224116	ftp://ftp.ncbi.nlm.nih.gov/genomes/all/GCF/000/353/125/GCF_000353125.1_Esch_coli_KTE223_V1
GCF_000353145.1_Esch_coli_KTE227_V1	RefSeq	TRUE	SAMN00974082	PRJNA224116	ftp://ftp.ncbi.nlm.nih.gov/genomes/all/GCF/000/353/145/GCF_000353145.1_Esch_coli_KTE227_V1
GCF_000353165.1_Esch_coli_KTE229_V1	RefSeq	TRUE	SAMN00974084	PRJNA224116	ftp://ftp.ncbi.nlm.nih.gov/genomes/all/GCF/000/353/165/GCF_000353165.1_Esch_coli_KTE229_V1
GCF_000353185.1_Esch_coli_KTE104_V1	RefSeq	TRUE	SAMN00847690	PRJNA224116	ftp://ftp.ncbi.nlm.nih.gov/genomes/all/GCF/000/353/185/GCF_000353185.1_Esch_coli_KTE104_V1
GCF_000353205.1_Morygis1.0	RefSeq	FALSE	SAMN02470820	PRJNA224116	ftp://ftp.ncbi.nlm.nih.gov/genomes/all/GCF/000/353/205/GCF_000353205.1_Morygis1.0
GCF_000353225.1_CA_glsol174	RefSeq	FALSE	SAMN01920625	PRJNA224116	ftp://ftp.ncbi.nlm.nih.gov/genomes/all/GCF/000/353/225/GCF_000353225.1_CA_glsol174
GCF_000353245.1_BStr_LAMA585_V1	RefSeq	TRUE	SAMN02471373	PRJNA224116	ftp://ftp.ncbi.nlm.nih.gov/genomes/all/GCF/000/353/245/GCF_000353245.1_BStr_LAMA585_V1
GCF_000353265.2_TthWC1_draft_genome1	RefSeq	FALSE	SAMN02471871	PRJNA224116	ftp://ftp.ncbi.nlm.nih.gov/genomes/all/GCF/000/353/265/GCF_000353265.2_TthWC1_draft_genome1
GCF_000353285.1_ASM35328v1	RefSeq	FALSE	SAMN02261250	PRJNA224116	ftp://ftp.ncbi.nlm.nih.gov/genomes/all/GCF/000/353/285/GCF_000353285.1_ASM35328v1
GCF_000353305.2_ASM35330v2	RefSeq	FALSE	SAMN02415292	PRJNA224116	ftp://ftp.ncbi.nlm.nih.gov/genomes/all/GCF/000/353/305/GCF_000353305.2_ASM35330v2
GCF_000353425.1_Anoxybacillus_flavithermus_AK1	RefSeq	FALSE	SAMN02470127	PRJNA224116	ftp://ftp.ncbi.nlm.nih.gov/genomes/all/GCF/000/353/425/GCF_000353425.1_Anoxybacillus_flavithermus_AK1
GCF_000353545.1_E92_11NrN01	RefSeq	TRUE	SAMN02472043	PRJNA224116	ftp://ftp.ncbi.nlm.nih.gov/genomes/all/GCF/000/353/545/GCF_000353545.1_E92_11NrN01
GCF_000353565.1_ASM35356v1	RefSeq	FALSE	SAMN02470130	PRJNA224116	ftp://ftp.ncbi.nlm.nih.gov/genomes/all/GCF/000/353/565/GCF_000353565.1_ASM35356v1
GCF_000353585.1_S._enterica_Tennessee_CDC07-0191	RefSeq	FALSE	SAMN02415238	PRJNA224116	ftp://ftp.ncbi.nlm.nih.gov/genomes/all/GCF/000/353/585/GCF_000353585.1_S._enterica_Tennessee_CDC07-0191
GCF_000353775.1_ABNIH19_1	RefSeq	TRUE	SAMN02470684	PRJNA224116	ftp://ftp.ncbi.nlm.nih.gov/genomes/all/GCF/000/353/775/GCF_000353775.1_ABNIH19_1
GCF_000353795.1_ABNIH22_1	RefSeq	TRUE	SAMN02470698	PRJNA224116	ftp://ftp.ncbi.nlm.nih.gov/genomes/all/GCF/000/353/795/GCF_000353795.1_ABNIH22_1
GCF_000353815.1_ABNIH23_1	RefSeq	TRUE	SAMN02470691	PRJNA224116	ftp://ftp.ncbi.nlm.nih.gov/genomes/all/GCF/000/353/815/GCF_000353815.1_ABNIH23_1
GCF_000353835.1_ASM35383v1	RefSeq	FALSE	SAMN02471792	PRJNA224116	ftp://ftp.ncbi.nlm.nih.gov/genomes/all/GCF/000/353/835/GCF_000353835.1_ASM35383v1
GCF_000353855.1_ABNIH13_1	RefSeq	TRUE	SAMN02470685	PRJNA224116	ftp://ftp.ncbi.nlm.nih.gov/genomes/all/GCF/000/353/855/GCF_000353855.1_ABNIH13_1
GCF_000353895.1_ABNIH26_1	RefSeq	TRUE	SAMN02470690	PRJNA224116	ftp://ftp.ncbi.nlm.nih.gov/genomes/all/GCF/000/353/895/GCF_000353895.1_ABNIH26_1
GCF_000353915.1_ABNIH25_1	RefSeq	TRUE	SAMN02470689	PRJNA224116	ftp://ftp.ncbi.nlm.nih.gov/genomes/all/GCF/000/353/915/GCF_000353915.1_ABNIH25_1
GCF_000353955.1_ABNIH6_1	RefSeq	TRUE	SAMN02470695	PRJNA224116	ftp://ftp.ncbi.nlm.nih.gov/genomes/all/GCF/000/353/955/GCF_000353955.1_ABNIH6_1
GCF_000353975.1_ABNIH7_1	RefSeq	TRUE	SAMN02470696	PRJNA224116	ftp://ftp.ncbi.nlm.nih.gov/genomes/all/GCF/000/353/975/GCF_000353975.1_ABNIH7_1
GCF_000354015.1_ABNIH11_1	RefSeq	TRUE	SAMN02470682	PRJNA224116	ftp://ftp.ncbi.nlm.nih.gov/genomes/all/GCF/000/354/015/GCF_000354015.1_ABNIH11_1
GCF_000354035.1_ABNIH14_1	RefSeq	TRUE	SAMN02470692	PRJNA224116	ftp://ftp.ncbi.nlm.nih.gov/genomes/all/GCF/000/354/035/GCF_000354035.1_ABNIH14_1
GCF_000354055.1_ABNIH15_1	RefSeq	TRUE	SAMN02470686	PRJNA224116	ftp://ftp.ncbi.nlm.nih.gov/genomes/all/GCF/000/354/055/GCF_000354055.1_ABNIH15_1
GCF_000354075.1_ABNIH16_1	RefSeq	TRUE	SAMN02470683	PRJNA224116	ftp://ftp.ncbi.nlm.nih.gov/genomes/all/GCF/000/354/075/GCF_000354075.1_ABNIH16_1
GCF_000354095.1_ABNIH17_1	RefSeq	TRUE	SAMN02470687	PRJNA224116	ftp://ftp.ncbi.nlm.nih.gov/genomes/all/GCF/000/354/095/GCF_000354095.1_ABNIH17_1
GCF_000354115.1_ABNIH18_1	RefSeq	TRUE	SAMN02470697	PRJNA224116	ftp://ftp.ncbi.nlm.nih.gov/genomes/all/GCF/000/354/115/GCF_000354115.1_ABNIH18_1
GCF_000354135.1_ABNIH20_1	RefSeq	TRUE	SAMN02470693	PRJNA224116	ftp://ftp.ncbi.nlm.nih.gov/genomes/all/GCF/000/354/135/GCF_000354135.1_ABNIH20_1
GCF_000354155.1_ABNIH24_1	RefSeq	TRUE	SAMN02470688	PRJNA224116	ftp://ftp.ncbi.nlm.nih.gov/genomes/all/GCF/000/354/155/GCF_000354155.1_ABNIH24_1
GCF_000354175.2_ASM35417v2	RefSeq	FALSE	SAMN02603463	PRJNA224116	ftp://ftp.ncbi.nlm.nih.gov/genomes/all/GCF/000/354/175/GCF_000354175.2_ASM35417v2
GCF_000354275.2_ASM35427v2	RefSeq	TRUE	SAMN00829285	PRJNA224116	ftp://ftp.ncbi.nlm.nih.gov/genomes/all/GCF/000/354/275/GCF_000354275.2_ASM35427v2
GCF_000354295.1_ASM35429v1	RefSeq	TRUE	SAMN00829290	PRJNA224116	ftp://ftp.ncbi.nlm.nih.gov/genomes/all/GCF/000/354/295/GCF_000354295.1_ASM35429v1
GCF_000354315.2_ASM35431v2	RefSeq	TRUE	SAMN00829294	PRJNA224116	ftp://ftp.ncbi.nlm.nih.gov/genomes/all/GCF/000/354/315/GCF_000354315.2_ASM35431v2
GCF_000354335.2_ASM35433v2	RefSeq	TRUE	SAMN00829295	PRJNA224116	ftp://ftp.ncbi.nlm.nih.gov/genomes/all/GCF/000/354/335/GCF_000354335.2_ASM35433v2
GCF_000354355.2_ASM35435v2	RefSeq	TRUE	SAMN00829298	PRJNA224116	ftp://ftp.ncbi.nlm.nih.gov/genomes/all/GCF/000/354/355/GCF_000354355.2_ASM35435v2
GCF_000354375.2_ASM35437v2	RefSeq	TRUE	SAMN00829301	PRJNA224116	ftp://ftp.ncbi.nlm.nih.gov/genomes/all/GCF/000/354/375/GCF_000354375.2_ASM35437v2
GCF_000354395.1_ASM35439v1	RefSeq	TRUE	SAMN00829305	PRJNA224116	ftp://ftp.ncbi.nlm.nih.gov/genomes/all/GCF/000/354/395/GCF_000354395.1_ASM35439v1
GCF_000354415.2_ASM35441v2	RefSeq	TRUE	SAMN00829303	PRJNA224116	ftp://ftp.ncbi.nlm.nih.gov/genomes/all/GCF/000/354/415/GCF_000354415.2_ASM35441v2
GCF_000354435.2_ASM35443v2	RefSeq	TRUE	SAMN00829307	PRJNA224116	ftp://ftp.ncbi.nlm.nih.gov/genomes/all/GCF/000/354/435/GCF_000354435.2_ASM35443v2
GCF_000354455.1_ASM35445v1	RefSeq	TRUE	SAMN00829280	PRJNA224116	ftp://ftp.ncbi.nlm.nih.gov/genomes/all/GCF/000/354/455/GCF_000354455.1_ASM35445v1
GCF_000354475.2_ASM35447v2	RefSeq	TRUE	SAMN00829306	PRJNA224116	ftp://ftp.ncbi.nlm.nih.gov/genomes/all/GCF/000/354/475/GCF_000354475.2_ASM35447v2
GCF_000354495.2_ASM35449v2	RefSeq	TRUE	SAMN00829308	PRJNA224116	ftp://ftp.ncbi.nlm.nih.gov/genomes/all/GCF/000/354/495/GCF_000354495.2_ASM35449v2
GCF_000354515.2_ASM35451v2	RefSeq	TRUE	SAMN00829316	PRJNA224116	ftp://ftp.ncbi.nlm.nih.gov/genomes/all/GCF/000/354/515/GCF_000354515.2_ASM35451v2
GCF_000354535.2_ASM35453v2	RefSeq	TRUE	SAMN00829315	PRJNA224116	ftp://ftp.ncbi.nlm.nih.gov/genomes/all/GCF/000/354/535/GCF_000354535.2_ASM35453v2
GCF_000354555.2_ASM35455v2	RefSeq	TRUE	SAMN00829318	PRJNA224116	ftp://ftp.ncbi.nlm.nih.gov/genomes/all/GCF/000/354/555/GCF_000354555.2_ASM35455v2
GCF_000354575.2_ASM35457v2	RefSeq	TRUE	SAMN00829322	PRJNA224116	ftp://ftp.ncbi.nlm.nih.gov/genomes/all/GCF/000/354/575/GCF_000354575.2_ASM35457v2
GCF_000354595.1_ASM35459v1	RefSeq	TRUE	SAMN00829323	PRJNA224116	ftp://ftp.ncbi.nlm.nih.gov/genomes/all/GCF/000/354/595/GCF_000354595.1_ASM35459v1
GCF_000354615.2_ASM35461v2	RefSeq	TRUE	SAMN00829324	PRJNA224116	ftp://ftp.ncbi.nlm.nih.gov/genomes/all/GCF/000/354/615/GCF_000354615.2_ASM35461v2
GCF_000354635.1_ASM35463v1	RefSeq	TRUE	SAMN02471855	PRJNA224116	ftp://ftp.ncbi.nlm.nih.gov/genomes/all/GCF/000/354/635/GCF_000354635.1_ASM35463v1
GCF_000354655.1_ASM35465v1	RefSeq	TRUE	SAMN02471854	PRJNA224116	ftp://ftp.ncbi.nlm.nih.gov/genomes/all/GCF/000/354/655/GCF_000354655.1_ASM35465v1
GCF_000354675.1_ASM35467v1	RefSeq	TRUE	SAMN02471842	PRJNA224116	ftp://ftp.ncbi.nlm.nih.gov/genomes/all/GCF/000/354/675/GCF_000354675.1_ASM35467v1
GCF_000354695.1_ASM35469v1	RefSeq	TRUE	SAMN02471868	PRJNA224116	ftp://ftp.ncbi.nlm.nih.gov/genomes/all/GCF/000/354/695/GCF_000354695.1_ASM35469v1
GCF_000354715.1_ASM35471v1	RefSeq	TRUE	SAMN02471843	PRJNA224116	ftp://ftp.ncbi.nlm.nih.gov/genomes/all/GCF/000/354/715/GCF_000354715.1_ASM35471v1
GCF_000354735.2_ASM35473v2	RefSeq	TRUE	SAMN00829334	PRJNA224116	ftp://ftp.ncbi.nlm.nih.gov/genomes/all/GCF/000/354/735/GCF_000354735.2_ASM35473v2
GCF_000354755.2_ASM35475v2	RefSeq	TRUE	SAMN00829281	PRJNA224116	ftp://ftp.ncbi.nlm.nih.gov/genomes/all/GCF/000/354/755/GCF_000354755.2_ASM35475v2
GCF_000354775.2_ASM35477v2	RefSeq	TRUE	SAMN00829250	PRJNA224116	ftp://ftp.ncbi.nlm.nih.gov/genomes/all/GCF/000/354/775/GCF_000354775.2_ASM35477v2
GCF_000354795.2_ASM35479v2	RefSeq	TRUE	SAMN00829335	PRJNA224116	ftp://ftp.ncbi.nlm.nih.gov/genomes/all/GCF/000/354/795/GCF_000354795.2_ASM35479v2
GCF_000354815.2_ASM35481v2	RefSeq	TRUE	SAMN00829283	PRJNA224116	ftp://ftp.ncbi.nlm.nih.gov/genomes/all/GCF/000/354/815/GCF_000354815.2_ASM35481v2
GCF_000354835.2_ASM35483v2	RefSeq	TRUE	SAMN00829234	PRJNA224116	ftp://ftp.ncbi.nlm.nih.gov/genomes/all/GCF/000/354/835/GCF_000354835.2_ASM35483v2
GCF_000354855.1_ASM35485v1	RefSeq	TRUE	SAMN00829337	PRJNA224116	ftp://ftp.ncbi.nlm.nih.gov/genomes/all/GCF/000/354/855/GCF_000354855.1_ASM35485v1
GCF_000354875.1_ASM35487v1	RefSeq	TRUE	SAMN00829264	PRJNA224116	ftp://ftp.ncbi.nlm.nih.gov/genomes/all/GCF/000/354/875/GCF_000354875.1_ASM35487v1
GCF_000354895.2_ASM35489v2	RefSeq	TRUE	SAMN00829263	PRJNA224116	ftp://ftp.ncbi.nlm.nih.gov/genomes/all/GCF/000/354/895/GCF_000354895.2_ASM35489v2
GCF_000354915.1_ASM35491v1	RefSeq	TRUE	SAMN00858074	PRJNA224116	ftp://ftp.ncbi.nlm.nih.gov/genomes/all/GCF/000/354/915/GCF_000354915.1_ASM35491v1
GCF_000354935.2_ASM35493v2	RefSeq	TRUE	SAMN00829278	PRJNA224116	ftp://ftp.ncbi.nlm.nih.gov/genomes/all/GCF/000/354/935/GCF_000354935.2_ASM35493v2
GCF_000354955.1_ASM35495v1	RefSeq	TRUE	SAMN00829279	PRJNA224116	ftp://ftp.ncbi.nlm.nih.gov/genomes/all/GCF/000/354/955/GCF_000354955.1_ASM35495v1
GCF_000354975.1_ASM35497v1	RefSeq	TRUE	SAMN00829276	PRJNA224116	ftp://ftp.ncbi.nlm.nih.gov/genomes/all/GCF/000/354/975/GCF_000354975.1_ASM35497v1
GCF_000354995.2_ASM35499v2	RefSeq	TRUE	SAMN00829271	PRJNA224116	ftp://ftp.ncbi.nlm.nih.gov/genomes/all/GCF/000/354/995/GCF_000354995.2_ASM35499v2
GCF_000355015.2_ASM35501v2	RefSeq	TRUE	SAMN00829267	PRJNA224116	ftp://ftp.ncbi.nlm.nih.gov/genomes/all/GCF/000/355/015/GCF_000355015.2_ASM35501v2
GCF_000355035.2_ASM35503v2	RefSeq	TRUE	SAMN00829274	PRJNA224116	ftp://ftp.ncbi.nlm.nih.gov/genomes/all/GCF/000/355/035/GCF_000355035.2_ASM35503v2
GCF_000355055.1_ASM35505v1	RefSeq	TRUE	SAMN00829269	PRJNA224116	ftp://ftp.ncbi.nlm.nih.gov/genomes/all/GCF/000/355/055/GCF_000355055.1_ASM35505v1
GCF_000355075.2_ASM35507v2	RefSeq	TRUE	SAMN00829419	PRJNA224116	ftp://ftp.ncbi.nlm.nih.gov/genomes/all/GCF/000/355/075/GCF_000355075.2_ASM35507v2
GCF_000355095.2_ASM35509v2	RefSeq	TRUE	SAMN00829433	PRJNA224116	ftp://ftp.ncbi.nlm.nih.gov/genomes/all/GCF/000/355/095/GCF_000355095.2_ASM35509v2
GCF_000355115.2_ASM35511v2	RefSeq	TRUE	SAMN00829549	PRJNA224116	ftp://ftp.ncbi.nlm.nih.gov/genomes/all/GCF/000/355/115/GCF_000355115.2_ASM35511v2
GCF_000355135.1_CA_glsol077	RefSeq	FALSE	SAMN01994529	PRJNA224116	ftp://ftp.ncbi.nlm.nih.gov/genomes/all/GCF/000/355/135/GCF_000355135.1_CA_glsol077
GCF_000355155.2_ASM35515v2	RefSeq	TRUE	SAMN00829228	PRJNA224116	ftp://ftp.ncbi.nlm.nih.gov/genomes/all/GCF/000/355/155/GCF_000355155.2_ASM35515v2
GCF_000355175.1_ASM35517v1	RefSeq	TRUE	SAMN00829230	PRJNA224116	ftp://ftp.ncbi.nlm.nih.gov/genomes/all/GCF/000/355/175/GCF_000355175.1_ASM35517v1
GCF_000355195.2_ASM35519v2	RefSeq	TRUE	SAMN00829717	PRJNA224116	ftp://ftp.ncbi.nlm.nih.gov/genomes/all/GCF/000/355/195/GCF_000355195.2_ASM35519v2
GCF_000355215.2_ASM35521v2	RefSeq	TRUE	SAMN00829025	PRJNA224116	ftp://ftp.ncbi.nlm.nih.gov/genomes/all/GCF/000/355/215/GCF_000355215.2_ASM35521v2
GCF_000355235.2_ASM35523v2	RefSeq	TRUE	SAMN00829297	PRJNA224116	ftp://ftp.ncbi.nlm.nih.gov/genomes/all/GCF/000/355/235/GCF_000355235.2_ASM35523v2
GCF_000355255.2_ASM35525v2	RefSeq	TRUE	SAMN00829299	PRJNA224116	ftp://ftp.ncbi.nlm.nih.gov/genomes/all/GCF/000/355/255/GCF_000355255.2_ASM35525v2
GCF_000355275.2_ASM35527v2	RefSeq	TRUE	SAMN00829300	PRJNA224116	ftp://ftp.ncbi.nlm.nih.gov/genomes/all/GCF/000/355/275/GCF_000355275.2_ASM35527v2
GCF_000355295.1_ASM35529v1	RefSeq	TRUE	SAMN00829302	PRJNA224116	ftp://ftp.ncbi.nlm.nih.gov/genomes/all/GCF/000/355/295/GCF_000355295.1_ASM35529v1
GCF_000355315.2_ASM35531v2	RefSeq	TRUE	SAMN00829372	PRJNA224116	ftp://ftp.ncbi.nlm.nih.gov/genomes/all/GCF/000/355/315/GCF_000355315.2_ASM35531v2
GCF_000355335.2_ASM35533v2	RefSeq	TRUE	SAMN00829268	PRJNA224116	ftp://ftp.ncbi.nlm.nih.gov/genomes/all/GCF/000/355/335/GCF_000355335.2_ASM35533v2
GCF_000355355.1_ASM35535v1	RefSeq	TRUE	SAMN00829270	PRJNA224116	ftp://ftp.ncbi.nlm.nih.gov/genomes/all/GCF/000/355/355/GCF_000355355.1_ASM35535v1
GCF_000355375.2_ASM35537v2	RefSeq	TRUE	SAMN00829266	PRJNA224116	ftp://ftp.ncbi.nlm.nih.gov/genomes/all/GCF/000/355/375/GCF_000355375.2_ASM35537v2
GCF_000355395.2_ASM35539v2	RefSeq	TRUE	SAMN00829251	PRJNA224116	ftp://ftp.ncbi.nlm.nih.gov/genomes/all/GCF/000/355/395/GCF_000355395.2_ASM35539v2
GCF_000355415.2_ASM35541v2	RefSeq	TRUE	SAMN00829255	PRJNA224116	ftp://ftp.ncbi.nlm.nih.gov/genomes/all/GCF/000/355/415/GCF_000355415.2_ASM35541v2
GCF_000355435.2_ASM35543v2	RefSeq	TRUE	SAMN00829261	PRJNA224116	ftp://ftp.ncbi.nlm.nih.gov/genomes/all/GCF/000/355/435/GCF_000355435.2_ASM35543v2
GCF_000355455.2_ASM35545v2	RefSeq	TRUE	SAMN00829282	PRJNA224116	ftp://ftp.ncbi.nlm.nih.gov/genomes/all/GCF/000/355/455/GCF_000355455.2_ASM35545v2
GCF_000355475.2_ASM35547v2	RefSeq	TRUE	SAMN00829284	PRJNA224116	ftp://ftp.ncbi.nlm.nih.gov/genomes/all/GCF/000/355/475/GCF_000355475.2_ASM35547v2
GCF_000355495.2_ASM35549v2	RefSeq	TRUE	SAMN00829287	PRJNA224116	ftp://ftp.ncbi.nlm.nih.gov/genomes/all/GCF/000/355/495/GCF_000355495.2_ASM35549v2
GCF_000355515.2_ASM35551v2	RefSeq	TRUE	SAMN00829304	PRJNA224116	ftp://ftp.ncbi.nlm.nih.gov/genomes/all/GCF/000/355/515/GCF_000355515.2_ASM35551v2
GCF_000355535.1_ASM35553v1	RefSeq	TRUE	SAMN00829258	PRJNA224116	ftp://ftp.ncbi.nlm.nih.gov/genomes/all/GCF/000/355/535/GCF_000355535.1_ASM35553v1
GCF_000355555.2_ASM35555v2	RefSeq	TRUE	SAMN00829256	PRJNA224116	ftp://ftp.ncbi.nlm.nih.gov/genomes/all/GCF/000/355/555/GCF_000355555.2_ASM35555v2
GCF_000355575.2_ASM35557v2	RefSeq	TRUE	SAMN00829254	PRJNA224116	ftp://ftp.ncbi.nlm.nih.gov/genomes/all/GCF/000/355/575/GCF_000355575.2_ASM35557v2
GCF_000355595.1_ASM35559v1	RefSeq	TRUE	SAMN00829259	PRJNA224116	ftp://ftp.ncbi.nlm.nih.gov/genomes/all/GCF/000/355/595/GCF_000355595.1_ASM35559v1
GCF_000355615.2_ASM35561v2	RefSeq	TRUE	SAMN00829253	PRJNA224116	ftp://ftp.ncbi.nlm.nih.gov/genomes/all/GCF/000/355/615/GCF_000355615.2_ASM35561v2
GCF_000355635.2_XanArbCorV02	RefSeq	FALSE	SAMN02469645	PRJNA224116	ftp://ftp.ncbi.nlm.nih.gov/genomes/all/GCF/000/355/635/GCF_000355635.2_XanArbCorV02
GCF_000355675.1_ASM35567v1	RefSeq	FALSE	SAMEA2272589	PRJNA224116	ftp://ftp.ncbi.nlm.nih.gov/genomes/all/GCF/000/355/675/GCF_000355675.1_ASM35567v1
GCF_000355695.1_ASM35569v1	RefSeq	FALSE	SAMEA2271949	PRJNA224116	ftp://ftp.ncbi.nlm.nih.gov/genomes/all/GCF/000/355/695/GCF_000355695.1_ASM35569v1
GCF_000355725.1_ASM35572v1	RefSeq	FALSE	SAMEA2272195	PRJNA224116	ftp://ftp.ncbi.nlm.nih.gov/genomes/all/GCF/000/355/725/GCF_000355725.1_ASM35572v1
GCF_000355765.4_ASM35576v4	RefSeq	FALSE	SAMEA2272307	PRJNA224116	ftp://ftp.ncbi.nlm.nih.gov/genomes/all/GCF/000/355/765/GCF_000355765.4_ASM35576v4
GCF_000355785.1_CloButy1.0	RefSeq	TRUE	SAMN02469601	PRJNA224116	ftp://ftp.ncbi.nlm.nih.gov/genomes/all/GCF/000/355/785/GCF_000355785.1_CloButy1.0
GCF_000355805.1_ASM35580v1	RefSeq	FALSE	SAMN02469890	PRJNA224116	ftp://ftp.ncbi.nlm.nih.gov/genomes/all/GCF/000/355/805/GCF_000355805.1_ASM35580v1
GCF_000355825.1_ICDCCJ07002	RefSeq	TRUE	SAMN02471150	PRJNA224116	ftp://ftp.ncbi.nlm.nih.gov/genomes/all/GCF/000/355/825/GCF_000355825.1_ICDCCJ07002
GCF_000355845.1_ICDCCJ07004	RefSeq	TRUE	SAMN02471149	PRJNA224116	ftp://ftp.ncbi.nlm.nih.gov/genomes/all/GCF/000/355/845/GCF_000355845.1_ICDCCJ07004
GCF_000355905.1_Pgondw1.0	RefSeq	FALSE	SAMN02471957	PRJNA224116	ftp://ftp.ncbi.nlm.nih.gov/genomes/all/GCF/000/355/905/GCF_000355905.1_Pgondw1.0
GCF_000355925.1_ASM35592v1	RefSeq	TRUE	SAMN02436684	PRJNA224116	ftp://ftp.ncbi.nlm.nih.gov/genomes/all/GCF/000/355/925/GCF_000355925.1_ASM35592v1
GCF_000355945.1_ASM35594v1	RefSeq	TRUE	SAMN02436799	PRJNA224116	ftp://ftp.ncbi.nlm.nih.gov/genomes/all/GCF/000/355/945/GCF_000355945.1_ASM35594v1
GCF_000355965.1_ASM35596v1	RefSeq	TRUE	SAMN02436798	PRJNA224116	ftp://ftp.ncbi.nlm.nih.gov/genomes/all/GCF/000/355/965/GCF_000355965.1_ASM35596v1
GCF_000355985.1_ASM35598v1	RefSeq	TRUE	SAMN02436862	PRJNA224116	ftp://ftp.ncbi.nlm.nih.gov/genomes/all/GCF/000/355/985/GCF_000355985.1_ASM35598v1
GCF_000356005.2_ASM35600v2	RefSeq	TRUE	SAMN00829404	PRJNA224116	ftp://ftp.ncbi.nlm.nih.gov/genomes/all/GCF/000/356/005/GCF_000356005.2_ASM35600v2
GCF_000356025.2_ASM35602v2	RefSeq	TRUE	SAMN00858016	PRJNA224116	ftp://ftp.ncbi.nlm.nih.gov/genomes/all/GCF/000/356/025/GCF_000356025.2_ASM35602v2
GCF_000356045.2_ASM35604v2	RefSeq	TRUE	SAMN00829233	PRJNA224116	ftp://ftp.ncbi.nlm.nih.gov/genomes/all/GCF/000/356/045/GCF_000356045.2_ASM35604v2
GCF_000356065.2_ASM35606v2	RefSeq	TRUE	SAMN00829239	PRJNA224116	ftp://ftp.ncbi.nlm.nih.gov/genomes/all/GCF/000/356/065/GCF_000356065.2_ASM35606v2
GCF_000356085.2_ASM35608v2	RefSeq	TRUE	SAMN00829252	PRJNA224116	ftp://ftp.ncbi.nlm.nih.gov/genomes/all/GCF/000/356/085/GCF_000356085.2_ASM35608v2
GCF_000356105.2_ASM35610v2	RefSeq	TRUE	SAMN00828913	PRJNA224116	ftp://ftp.ncbi.nlm.nih.gov/genomes/all/GCF/000/356/105/GCF_000356105.2_ASM35610v2
GCF_000356125.1_ASM35612v1	RefSeq	TRUE	SAMN00829235	PRJNA224116	ftp://ftp.ncbi.nlm.nih.gov/genomes/all/GCF/000/356/125/GCF_000356125.1_ASM35612v1
GCF_000356145.2_ASM35614v2	RefSeq	TRUE	SAMN00829240	PRJNA224116	ftp://ftp.ncbi.nlm.nih.gov/genomes/all/GCF/000/356/145/GCF_000356145.2_ASM35614v2
GCF_000356165.2_ASM35616v2	RefSeq	TRUE	SAMN00829338	PRJNA224116	ftp://ftp.ncbi.nlm.nih.gov/genomes/all/GCF/000/356/165/GCF_000356165.2_ASM35616v2
GCF_000356185.2_ASM35618v2	RefSeq	TRUE	SAMN00829237	PRJNA224116	ftp://ftp.ncbi.nlm.nih.gov/genomes/all/GCF/000/356/185/GCF_000356185.2_ASM35618v2
GCF_000356205.2_ASM35620v2	RefSeq	TRUE	SAMN00829260	PRJNA224116	ftp://ftp.ncbi.nlm.nih.gov/genomes/all/GCF/000/356/205/GCF_000356205.2_ASM35620v2
GCF_000356225.2_ASM35622v2	RefSeq	TRUE	SAMN00829257	PRJNA224116	ftp://ftp.ncbi.nlm.nih.gov/genomes/all/GCF/000/356/225/GCF_000356225.2_ASM35622v2
GCF_000356245.1_ASM35624v1	RefSeq	TRUE	SAMN00829286	PRJNA224116	ftp://ftp.ncbi.nlm.nih.gov/genomes/all/GCF/000/356/245/GCF_000356245.1_ASM35624v1
GCF_000356265.2_ASM35626v2	RefSeq	TRUE	SAMN00829289	PRJNA224116	ftp://ftp.ncbi.nlm.nih.gov/genomes/all/GCF/000/356/265/GCF_000356265.2_ASM35626v2
GCF_000356285.2_ASM35628v2	RefSeq	TRUE	SAMN00829292	PRJNA224116	ftp://ftp.ncbi.nlm.nih.gov/genomes/all/GCF/000/356/285/GCF_000356285.2_ASM35628v2
GCF_000356305.2_ASM35630v2	RefSeq	TRUE	SAMN00829232	PRJNA224116	ftp://ftp.ncbi.nlm.nih.gov/genomes/all/GCF/000/356/305/GCF_000356305.2_ASM35630v2
GCF_000356325.2_ASM35632v2	RefSeq	TRUE	SAMN00829262	PRJNA224116	ftp://ftp.ncbi.nlm.nih.gov/genomes/all/GCF/000/356/325/GCF_000356325.2_ASM35632v2
GCF_000356345.2_ASM35634v2	RefSeq	TRUE	SAMN00829227	PRJNA224116	ftp://ftp.ncbi.nlm.nih.gov/genomes/all/GCF/000/356/345/GCF_000356345.2_ASM35634v2
GCF_000356365.2_ASM35636v2	RefSeq	TRUE	SAMN00829229	PRJNA224116	ftp://ftp.ncbi.nlm.nih.gov/genomes/all/GCF/000/356/365/GCF_000356365.2_ASM35636v2
GCF_000356385.1_ASM35638v1	RefSeq	TRUE	SAMN00829296	PRJNA224116	ftp://ftp.ncbi.nlm.nih.gov/genomes/all/GCF/000/356/385/GCF_000356385.1_ASM35638v1
GCF_000356405.2_ASM35640v2	RefSeq	TRUE	SAMN00829293	PRJNA224116	ftp://ftp.ncbi.nlm.nih.gov/genomes/all/GCF/000/356/405/GCF_000356405.2_ASM35640v2
GCF_000356425.2_ASM35642v2	RefSeq	TRUE	SAMN00829336	PRJNA224116	ftp://ftp.ncbi.nlm.nih.gov/genomes/all/GCF/000/356/425/GCF_000356425.2_ASM35642v2
GCF_000356445.2_ASM35644v2	RefSeq	TRUE	SAMN00829275	PRJNA224116	ftp://ftp.ncbi.nlm.nih.gov/genomes/all/GCF/000/356/445/GCF_000356445.2_ASM35644v2
GCF_000356465.2_ASM35646v2	RefSeq	TRUE	SAMN00829272	PRJNA224116	ftp://ftp.ncbi.nlm.nih.gov/genomes/all/GCF/000/356/465/GCF_000356465.2_ASM35646v2
GCF_000356485.2_ASM35648v2	RefSeq	TRUE	SAMN00829273	PRJNA224116	ftp://ftp.ncbi.nlm.nih.gov/genomes/all/GCF/000/356/485/GCF_000356485.2_ASM35648v2
GCF_000356505.2_ASM35650v2	RefSeq	TRUE	SAMN00829277	PRJNA224116	ftp://ftp.ncbi.nlm.nih.gov/genomes/all/GCF/000/356/505/GCF_000356505.2_ASM35650v2
GCF_000356525.2_ASM35652v2	RefSeq	TRUE	SAMN00829340	PRJNA224116	ftp://ftp.ncbi.nlm.nih.gov/genomes/all/GCF/000/356/525/GCF_000356525.2_ASM35652v2
GCF_000356545.1_ASM35654v1	RefSeq	TRUE	SAMN00829411	PRJNA224116	ftp://ftp.ncbi.nlm.nih.gov/genomes/all/GCF/000/356/545/GCF_000356545.1_ASM35654v1
GCF_000356565.1_ASM35656v1	RefSeq	TRUE	SAMN00829503	PRJNA224116	ftp://ftp.ncbi.nlm.nih.gov/genomes/all/GCF/000/356/565/GCF_000356565.1_ASM35656v1
GCF_000356585.2_ASM35658v2	RefSeq	TRUE	SAMN00855354	PRJNA224116	ftp://ftp.ncbi.nlm.nih.gov/genomes/all/GCF/000/356/585/GCF_000356585.2_ASM35658v2
GCF_000356605.2_ASM35660v2	RefSeq	TRUE	SAMN00829535	PRJNA224116	ftp://ftp.ncbi.nlm.nih.gov/genomes/all/GCF/000/356/605/GCF_000356605.2_ASM35660v2
GCF_000356625.2_ASM35662v2	RefSeq	TRUE	SAMN00829238	PRJNA224116	ftp://ftp.ncbi.nlm.nih.gov/genomes/all/GCF/000/356/625/GCF_000356625.2_ASM35662v2
GCF_000356645.2_ASM35664v2	RefSeq	TRUE	SAMN00829352	PRJNA224116	ftp://ftp.ncbi.nlm.nih.gov/genomes/all/GCF/000/356/645/GCF_000356645.2_ASM35664v2
GCF_000356665.2_ASM35666v2	RefSeq	TRUE	SAMN00829362	PRJNA224116	ftp://ftp.ncbi.nlm.nih.gov/genomes/all/GCF/000/356/665/GCF_000356665.2_ASM35666v2
GCF_000356685.2_ASM35668v2	RefSeq	TRUE	SAMN00829265	PRJNA224116	ftp://ftp.ncbi.nlm.nih.gov/genomes/all/GCF/000/356/685/GCF_000356685.2_ASM35668v2
GCF_000356705.1_ASM35670v1	RefSeq	TRUE	SAMN00829288	PRJNA224116	ftp://ftp.ncbi.nlm.nih.gov/genomes/all/GCF/000/356/705/GCF_000356705.1_ASM35670v1
GCF_000356725.1_ASM35672v1	RefSeq	TRUE	SAMN00829291	PRJNA224116	ftp://ftp.ncbi.nlm.nih.gov/genomes/all/GCF/000/356/725/GCF_000356725.1_ASM35672v1
GCF_000356745.2_ASM35674v2	RefSeq	TRUE	SAMN00829236	PRJNA224116	ftp://ftp.ncbi.nlm.nih.gov/genomes/all/GCF/000/356/745/GCF_000356745.2_ASM35674v2
GCF_000356765.2_ASM35676v2	RefSeq	TRUE	SAMN00829409	PRJNA224116	ftp://ftp.ncbi.nlm.nih.gov/genomes/all/GCF/000/356/765/GCF_000356765.2_ASM35676v2
GCF_000356785.2_ASM35678v2	RefSeq	TRUE	SAMN00829412	PRJNA224116	ftp://ftp.ncbi.nlm.nih.gov/genomes/all/GCF/000/356/785/GCF_000356785.2_ASM35678v2
GCF_000356805.2_ASM35680v2	RefSeq	TRUE	SAMN00829413	PRJNA224116	ftp://ftp.ncbi.nlm.nih.gov/genomes/all/GCF/000/356/805/GCF_000356805.2_ASM35680v2
GCF_000356825.2_ASM35682v2	RefSeq	TRUE	SAMN00829533	PRJNA224116	ftp://ftp.ncbi.nlm.nih.gov/genomes/all/GCF/000/356/825/GCF_000356825.2_ASM35682v2
GCF_000356845.2_ASM35684v2	RefSeq	TRUE	SAMN00857938	PRJNA224116	ftp://ftp.ncbi.nlm.nih.gov/genomes/all/GCF/000/356/845/GCF_000356845.2_ASM35684v2
GCF_000356865.2_ASM35686v2	RefSeq	TRUE	SAMN00829539	PRJNA224116	ftp://ftp.ncbi.nlm.nih.gov/genomes/all/GCF/000/356/865/GCF_000356865.2_ASM35686v2
GCF_000356885.2_ASM35688v2	RefSeq	TRUE	SAMN00858089	PRJNA224116	ftp://ftp.ncbi.nlm.nih.gov/genomes/all/GCF/000/356/885/GCF_000356885.2_ASM35688v2
GCF_000356905.1_ASM35690v1	RefSeq	TRUE	SAMN00857936	PRJNA224116	ftp://ftp.ncbi.nlm.nih.gov/genomes/all/GCF/000/356/905/GCF_000356905.1_ASM35690v1
GCF_000356925.2_ASM35692v2	RefSeq	TRUE	SAMN00857937	PRJNA224116	ftp://ftp.ncbi.nlm.nih.gov/genomes/all/GCF/000/356/925/GCF_000356925.2_ASM35692v2
GCF_000356945.1_ASM35694v1	RefSeq	TRUE	SAMN00829414	PRJNA224116	ftp://ftp.ncbi.nlm.nih.gov/genomes/all/GCF/000/356/945/GCF_000356945.1_ASM35694v1
GCF_000356965.1_ASM35696v1	RefSeq	TRUE	SAMN00829418	PRJNA224116	ftp://ftp.ncbi.nlm.nih.gov/genomes/all/GCF/000/356/965/GCF_000356965.1_ASM35696v1
GCF_000356985.2_ASM35698v2	RefSeq	TRUE	SAMN00829351	PRJNA224116	ftp://ftp.ncbi.nlm.nih.gov/genomes/all/GCF/000/356/985/GCF_000356985.2_ASM35698v2
GCF_000357005.2_ASM35700v2	RefSeq	TRUE	SAMN00829353	PRJNA224116	ftp://ftp.ncbi.nlm.nih.gov/genomes/all/GCF/000/357/005/GCF_000357005.2_ASM35700v2
GCF_000357025.2_ASM35702v2	RefSeq	TRUE	SAMN00829354	PRJNA224116	ftp://ftp.ncbi.nlm.nih.gov/genomes/all/GCF/000/357/025/GCF_000357025.2_ASM35702v2
GCF_000357045.2_ASM35704v2	RefSeq	TRUE	SAMN00829355	PRJNA224116	ftp://ftp.ncbi.nlm.nih.gov/genomes/all/GCF/000/357/045/GCF_000357045.2_ASM35704v2
GCF_000357065.2_ASM35706v2	RefSeq	TRUE	SAMN00858012	PRJNA224116	ftp://ftp.ncbi.nlm.nih.gov/genomes/all/GCF/000/357/065/GCF_000357065.2_ASM35706v2
GCF_000357085.1_ASM35708v1	RefSeq	TRUE	SAMN00829408	PRJNA224116	ftp://ftp.ncbi.nlm.nih.gov/genomes/all/GCF/000/357/085/GCF_000357085.1_ASM35708v1
GCF_000357105.1_ASM35710v1	RefSeq	TRUE	SAMN00857933	PRJNA224116	ftp://ftp.ncbi.nlm.nih.gov/genomes/all/GCF/000/357/105/GCF_000357105.1_ASM35710v1
GCF_000357125.1_ASM35712v1	RefSeq	TRUE	SAMN00857934	PRJNA224116	ftp://ftp.ncbi.nlm.nih.gov/genomes/all/GCF/000/357/125/GCF_000357125.1_ASM35712v1
GCF_000357145.2_ASM35714v2	RefSeq	TRUE	SAMN00829361	PRJNA224116	ftp://ftp.ncbi.nlm.nih.gov/genomes/all/GCF/000/357/145/GCF_000357145.2_ASM35714v2
GCF_000357165.1_ASM35716v1	RefSeq	TRUE	SAMN00829363	PRJNA224116	ftp://ftp.ncbi.nlm.nih.gov/genomes/all/GCF/000/357/165/GCF_000357165.1_ASM35716v1
GCF_000357185.2_ASM35718v2	RefSeq	TRUE	SAMN00829364	PRJNA224116	ftp://ftp.ncbi.nlm.nih.gov/genomes/all/GCF/000/357/185/GCF_000357185.2_ASM35718v2
GCF_000357205.2_ASM35720v2	RefSeq	TRUE	SAMN00829365	PRJNA224116	ftp://ftp.ncbi.nlm.nih.gov/genomes/all/GCF/000/357/205/GCF_000357205.2_ASM35720v2
GCF_000357225.2_ASM35722v2	RefSeq	TRUE	SAMN00829356	PRJNA224116	ftp://ftp.ncbi.nlm.nih.gov/genomes/all/GCF/000/357/225/GCF_000357225.2_ASM35722v2
GCF_000357245.1_ASM35724v1	RefSeq	TRUE	SAMN00829357	PRJNA224116	ftp://ftp.ncbi.nlm.nih.gov/genomes/all/GCF/000/357/245/GCF_000357245.1_ASM35724v1
GCF_000357265.2_ASM35726v2	RefSeq	TRUE	SAMN00829359	PRJNA224116	ftp://ftp.ncbi.nlm.nih.gov/genomes/all/GCF/000/357/265/GCF_000357265.2_ASM35726v2
GCF_000357285.2_ASM35728v2	RefSeq	TRUE	SAMN00829360	PRJNA224116	ftp://ftp.ncbi.nlm.nih.gov/genomes/all/GCF/000/357/285/GCF_000357285.2_ASM35728v2
GCF_000357305.2_ASM35730v2	RefSeq	TRUE	SAMN00829366	PRJNA224116	ftp://ftp.ncbi.nlm.nih.gov/genomes/all/GCF/000/357/305/GCF_000357305.2_ASM35730v2
GCF_000357325.1_ASM35732v1	RefSeq	TRUE	SAMN00829368	PRJNA224116	ftp://ftp.ncbi.nlm.nih.gov/genomes/all/GCF/000/357/325/GCF_000357325.1_ASM35732v1
GCF_000357345.2_ASM35734v2	RefSeq	TRUE	SAMN00829367	PRJNA224116	ftp://ftp.ncbi.nlm.nih.gov/genomes/all/GCF/000/357/345/GCF_000357345.2_ASM35734v2
GCF_000357365.2_ASM35736v2	RefSeq	TRUE	SAMN00829369	PRJNA224116	ftp://ftp.ncbi.nlm.nih.gov/genomes/all/GCF/000/357/365/GCF_000357365.2_ASM35736v2
GCF_000357385.2_ASM35738v2	RefSeq	TRUE	SAMN00829344	PRJNA224116	ftp://ftp.ncbi.nlm.nih.gov/genomes/all/GCF/000/357/385/GCF_000357385.2_ASM35738v2
GCF_000357405.2_ASM35740v2	RefSeq	TRUE	SAMN00829345	PRJNA224116	ftp://ftp.ncbi.nlm.nih.gov/genomes/all/GCF/000/357/405/GCF_000357405.2_ASM35740v2
GCF_000357425.2_ASM35742v2	RefSeq	TRUE	SAMN00829346	PRJNA224116	ftp://ftp.ncbi.nlm.nih.gov/genomes/all/GCF/000/357/425/GCF_000357425.2_ASM35742v2
GCF_000357445.2_ASM35744v2	RefSeq	TRUE	SAMN00858015	PRJNA224116	ftp://ftp.ncbi.nlm.nih.gov/genomes/all/GCF/000/357/445/GCF_000357445.2_ASM35744v2
GCF_000357465.2_ASM35746v2	RefSeq	TRUE	SAMN00857931	PRJNA224116	ftp://ftp.ncbi.nlm.nih.gov/genomes/all/GCF/000/357/465/GCF_000357465.2_ASM35746v2
GCF_000357485.2_ASM35748v2	RefSeq	TRUE	SAMN00858020	PRJNA224116	ftp://ftp.ncbi.nlm.nih.gov/genomes/all/GCF/000/357/485/GCF_000357485.2_ASM35748v2
GCF_000357505.2_ASM35750v2	RefSeq	TRUE	SAMN00829373	PRJNA224116	ftp://ftp.ncbi.nlm.nih.gov/genomes/all/GCF/000/357/505/GCF_000357505.2_ASM35750v2
GCF_000357525.2_ASM35752v2	RefSeq	TRUE	SAMN00829374	PRJNA224116	ftp://ftp.ncbi.nlm.nih.gov/genomes/all/GCF/000/357/525/GCF_000357525.2_ASM35752v2
GCF_000357545.2_ASM35754v2	RefSeq	TRUE	SAMN00829347	PRJNA224116	ftp://ftp.ncbi.nlm.nih.gov/genomes/all/GCF/000/357/545/GCF_000357545.2_ASM35754v2
GCF_000357565.2_ASM35756v2	RefSeq	TRUE	SAMN00829348	PRJNA224116	ftp://ftp.ncbi.nlm.nih.gov/genomes/all/GCF/000/357/565/GCF_000357565.2_ASM35756v2
GCF_000357585.2_ASM35758v2	RefSeq	TRUE	SAMN00829350	PRJNA224116	ftp://ftp.ncbi.nlm.nih.gov/genomes/all/GCF/000/357/585/GCF_000357585.2_ASM35758v2
GCF_000357605.2_ASM35760v2	RefSeq	TRUE	SAMN00829423	PRJNA224116	ftp://ftp.ncbi.nlm.nih.gov/genomes/all/GCF/000/357/605/GCF_000357605.2_ASM35760v2
GCF_000357625.2_ASM35762v2	RefSeq	TRUE	SAMN00858017	PRJNA224116	ftp://ftp.ncbi.nlm.nih.gov/genomes/all/GCF/000/357/625/GCF_000357625.2_ASM35762v2
GCF_000357645.1_ASM35764v1	RefSeq	TRUE	SAMN00857932	PRJNA224116	ftp://ftp.ncbi.nlm.nih.gov/genomes/all/GCF/000/357/645/GCF_000357645.1_ASM35764v1
GCF_000357665.2_ASM35766v2	RefSeq	TRUE	SAMN00858018	PRJNA224116	ftp://ftp.ncbi.nlm.nih.gov/genomes/all/GCF/000/357/665/GCF_000357665.2_ASM35766v2
GCF_000357685.2_ASM35768v2	RefSeq	TRUE	SAMN00857935	PRJNA224116	ftp://ftp.ncbi.nlm.nih.gov/genomes/all/GCF/000/357/685/GCF_000357685.2_ASM35768v2
GCF_000357705.2_ASM35770v2	RefSeq	TRUE	SAMN00858019	PRJNA224116	ftp://ftp.ncbi.nlm.nih.gov/genomes/all/GCF/000/357/705/GCF_000357705.2_ASM35770v2
GCF_000357725.1_ASM35772v1	RefSeq	TRUE	SAMN00829341	PRJNA224116	ftp://ftp.ncbi.nlm.nih.gov/genomes/all/GCF/000/357/725/GCF_000357725.1_ASM35772v1
GCF_000357745.1_ASM35774v1	RefSeq	TRUE	SAMN00829349	PRJNA224116	ftp://ftp.ncbi.nlm.nih.gov/genomes/all/GCF/000/357/745/GCF_000357745.1_ASM35774v1
GCF_000357765.2_ASM35776v2	RefSeq	TRUE	SAMN00829427	PRJNA224116	ftp://ftp.ncbi.nlm.nih.gov/genomes/all/GCF/000/357/765/GCF_000357765.2_ASM35776v2
GCF_000357785.2_ASM35778v2	RefSeq	TRUE	SAMN00829429	PRJNA224116	ftp://ftp.ncbi.nlm.nih.gov/genomes/all/GCF/000/357/785/GCF_000357785.2_ASM35778v2
GCF_000357805.1_ASM35780v1	RefSeq	TRUE	SAMN00829431	PRJNA224116	ftp://ftp.ncbi.nlm.nih.gov/genomes/all/GCF/000/357/805/GCF_000357805.1_ASM35780v1
GCF_000357825.2_ASM35782v2	RefSeq	TRUE	SAMN00829432	PRJNA224116	ftp://ftp.ncbi.nlm.nih.gov/genomes/all/GCF/000/357/825/GCF_000357825.2_ASM35782v2
GCF_000357845.2_ASM35784v2	RefSeq	TRUE	SAMN00829515	PRJNA224116	ftp://ftp.ncbi.nlm.nih.gov/genomes/all/GCF/000/357/845/GCF_000357845.2_ASM35784v2
GCF_000357865.2_ASM35786v2	RefSeq	TRUE	SAMN00829516	PRJNA224116	ftp://ftp.ncbi.nlm.nih.gov/genomes/all/GCF/000/357/865/GCF_000357865.2_ASM35786v2
GCF_000357885.2_ASM35788v2	RefSeq	TRUE	SAMN00829517	PRJNA224116	ftp://ftp.ncbi.nlm.nih.gov/genomes/all/GCF/000/357/885/GCF_000357885.2_ASM35788v2
GCF_000357905.2_ASM35790v2	RefSeq	TRUE	SAMN00829518	PRJNA224116	ftp://ftp.ncbi.nlm.nih.gov/genomes/all/GCF/000/357/905/GCF_000357905.2_ASM35790v2
GCF_000357925.2_ASM35792v2	RefSeq	TRUE	SAMN00829519	PRJNA224116	ftp://ftp.ncbi.nlm.nih.gov/genomes/all/GCF/000/357/925/GCF_000357925.2_ASM35792v2
GCF_000357945.2_ASM35794v2	RefSeq	TRUE	SAMN00829521	PRJNA224116	ftp://ftp.ncbi.nlm.nih.gov/genomes/all/GCF/000/357/945/GCF_000357945.2_ASM35794v2
GCF_000357965.2_ASM35796v2	RefSeq	TRUE	SAMN00829520	PRJNA224116	ftp://ftp.ncbi.nlm.nih.gov/genomes/all/GCF/000/357/965/GCF_000357965.2_ASM35796v2
GCF_000357985.2_ASM35798v2	RefSeq	TRUE	SAMN00829523	PRJNA224116	ftp://ftp.ncbi.nlm.nih.gov/genomes/all/GCF/000/357/985/GCF_000357985.2_ASM35798v2
GCF_000358005.2_ASM35800v2	RefSeq	TRUE	SAMN00829524	PRJNA224116	ftp://ftp.ncbi.nlm.nih.gov/genomes/all/GCF/000/358/005/GCF_000358005.2_ASM35800v2
GCF_000358025.2_ASM35802v2	RefSeq	TRUE	SAMN00829525	PRJNA224116	ftp://ftp.ncbi.nlm.nih.gov/genomes/all/GCF/000/358/025/GCF_000358025.2_ASM35802v2
GCF_000358045.2_ASM35804v2	RefSeq	TRUE	SAMN00829526	PRJNA224116	ftp://ftp.ncbi.nlm.nih.gov/genomes/all/GCF/000/358/045/GCF_000358045.2_ASM35804v2
GCF_000358065.2_ASM35806v2	RefSeq	TRUE	SAMN00829528	PRJNA224116	ftp://ftp.ncbi.nlm.nih.gov/genomes/all/GCF/000/358/065/GCF_000358065.2_ASM35806v2
GCF_000358085.2_ASM35808v2	RefSeq	TRUE	SAMN00829529	PRJNA224116	ftp://ftp.ncbi.nlm.nih.gov/genomes/all/GCF/000/358/085/GCF_000358085.2_ASM35808v2
GCF_000358105.2_ASM35810v2	RefSeq	TRUE	SAMN00829531	PRJNA224116	ftp://ftp.ncbi.nlm.nih.gov/genomes/all/GCF/000/358/105/GCF_000358105.2_ASM35810v2
GCF_000358125.1_ASM35812v1	RefSeq	TRUE	SAMN00829532	PRJNA224116	ftp://ftp.ncbi.nlm.nih.gov/genomes/all/GCF/000/358/125/GCF_000358125.1_ASM35812v1
GCF_000358145.2_ASM35814v2	RefSeq	TRUE	SAMN00858014	PRJNA224116	ftp://ftp.ncbi.nlm.nih.gov/genomes/all/GCF/000/358/145/GCF_000358145.2_ASM35814v2
GCF_000358165.2_ASM35816v2	RefSeq	TRUE	SAMN00829417	PRJNA224116	ftp://ftp.ncbi.nlm.nih.gov/genomes/all/GCF/000/358/165/GCF_000358165.2_ASM35816v2
GCF_000358185.2_ASM35818v2	RefSeq	TRUE	SAMN00829435	PRJNA224116	ftp://ftp.ncbi.nlm.nih.gov/genomes/all/GCF/000/358/185/GCF_000358185.2_ASM35818v2
GCF_000358205.2_ASM35820v2	RefSeq	TRUE	SAMN00829436	PRJNA224116	ftp://ftp.ncbi.nlm.nih.gov/genomes/all/GCF/000/358/205/GCF_000358205.2_ASM35820v2
GCF_000358225.2_ASM35822v2	RefSeq	TRUE	SAMN00829437	PRJNA224116	ftp://ftp.ncbi.nlm.nih.gov/genomes/all/GCF/000/358/225/GCF_000358225.2_ASM35822v2
GCF_000358245.2_ASM35824v2	RefSeq	TRUE	SAMN00829440	PRJNA224116	ftp://ftp.ncbi.nlm.nih.gov/genomes/all/GCF/000/358/245/GCF_000358245.2_ASM35824v2
GCF_000358265.2_ASM35826v2	RefSeq	TRUE	SAMN00829491	PRJNA224116	ftp://ftp.ncbi.nlm.nih.gov/genomes/all/GCF/000/358/265/GCF_000358265.2_ASM35826v2
GCF_000358285.2_ASM35828v2	RefSeq	TRUE	SAMN00829492	PRJNA224116	ftp://ftp.ncbi.nlm.nih.gov/genomes/all/GCF/000/358/285/GCF_000358285.2_ASM35828v2
GCF_000358315.1_ASM35831v1	RefSeq	TRUE	SAMN00829494	PRJNA224116	ftp://ftp.ncbi.nlm.nih.gov/genomes/all/GCF/000/358/315/GCF_000358315.1_ASM35831v1
GCF_000358335.2_ASM35833v2	RefSeq	TRUE	SAMN00829496	PRJNA224116	ftp://ftp.ncbi.nlm.nih.gov/genomes/all/GCF/000/358/335/GCF_000358335.2_ASM35833v2
GCF_000358355.2_ASM35835v2	RefSeq	TRUE	SAMN00829495	PRJNA224116	ftp://ftp.ncbi.nlm.nih.gov/genomes/all/GCF/000/358/355/GCF_000358355.2_ASM35835v2
GCF_000358375.1_ASM35837v1	RefSeq	TRUE	SAMN00829497	PRJNA224116	ftp://ftp.ncbi.nlm.nih.gov/genomes/all/GCF/000/358/375/GCF_000358375.1_ASM35837v1
GCF_000358395.2_ASM35839v2	RefSeq	TRUE	SAMN00829500	PRJNA224116	ftp://ftp.ncbi.nlm.nih.gov/genomes/all/GCF/000/358/395/GCF_000358395.2_ASM35839v2
GCF_000358415.2_ASM35841v2	RefSeq	TRUE	SAMN00829502	PRJNA224116	ftp://ftp.ncbi.nlm.nih.gov/genomes/all/GCF/000/358/415/GCF_000358415.2_ASM35841v2
GCF_000358435.2_ASM35843v2	RefSeq	TRUE	SAMN00829504	PRJNA224116	ftp://ftp.ncbi.nlm.nih.gov/genomes/all/GCF/000/358/435/GCF_000358435.2_ASM35843v2
GCF_000358455.2_ASM35845v2	RefSeq	TRUE	SAMN00829505	PRJNA224116	ftp://ftp.ncbi.nlm.nih.gov/genomes/all/GCF/000/358/455/GCF_000358455.2_ASM35845v2
GCF_000358475.1_ASM35847v1	RefSeq	TRUE	SAMN00829506	PRJNA224116	ftp://ftp.ncbi.nlm.nih.gov/genomes/all/GCF/000/358/475/GCF_000358475.1_ASM35847v1
GCF_000358495.2_ASM35849v2	RefSeq	TRUE	SAMN00829507	PRJNA224116	ftp://ftp.ncbi.nlm.nih.gov/genomes/all/GCF/000/358/495/GCF_000358495.2_ASM35849v2
GCF_000358515.2_ASM35851v2	RefSeq	TRUE	SAMN00829509	PRJNA224116	ftp://ftp.ncbi.nlm.nih.gov/genomes/all/GCF/000/358/515/GCF_000358515.2_ASM35851v2
GCF_000358535.2_ASM35853v2	RefSeq	TRUE	SAMN00829510	PRJNA224116	ftp://ftp.ncbi.nlm.nih.gov/genomes/all/GCF/000/358/535/GCF_000358535.2_ASM35853v2
GCF_000358555.1_ASM35855v1	RefSeq	TRUE	SAMN00829536	PRJNA224116	ftp://ftp.ncbi.nlm.nih.gov/genomes/all/GCF/000/358/555/GCF_000358555.1_ASM35855v1
GCF_000358575.2_ASM35857v2	RefSeq	TRUE	SAMN00829537	PRJNA224116	ftp://ftp.ncbi.nlm.nih.gov/genomes/all/GCF/000/358/575/GCF_000358575.2_ASM35857v2
GCF_000358595.2_ASM35859v2	RefSeq	TRUE	SAMN00829538	PRJNA224116	ftp://ftp.ncbi.nlm.nih.gov/genomes/all/GCF/000/358/595/GCF_000358595.2_ASM35859v2
GCF_000358615.2_ASM35861v2	RefSeq	TRUE	SAMN00829540	PRJNA224116	ftp://ftp.ncbi.nlm.nih.gov/genomes/all/GCF/000/358/615/GCF_000358615.2_ASM35861v2
GCF_000358635.2_ASM35863v2	RefSeq	TRUE	SAMN00829541	PRJNA224116	ftp://ftp.ncbi.nlm.nih.gov/genomes/all/GCF/000/358/635/GCF_000358635.2_ASM35863v2
GCF_000358655.2_ASM35865v2	RefSeq	TRUE	SAMN00829542	PRJNA224116	ftp://ftp.ncbi.nlm.nih.gov/genomes/all/GCF/000/358/655/GCF_000358655.2_ASM35865v2
GCF_000358675.2_ASM35867v2	RefSeq	TRUE	SAMN00829543	PRJNA224116	ftp://ftp.ncbi.nlm.nih.gov/genomes/all/GCF/000/358/675/GCF_000358675.2_ASM35867v2
GCF_000358695.2_ASM35869v2	RefSeq	TRUE	SAMN00829547	PRJNA224116	ftp://ftp.ncbi.nlm.nih.gov/genomes/all/GCF/000/358/695/GCF_000358695.2_ASM35869v2
GCF_000358715.2_ASM35871v2	RefSeq	TRUE	SAMN00829548	PRJNA224116	ftp://ftp.ncbi.nlm.nih.gov/genomes/all/GCF/000/358/715/GCF_000358715.2_ASM35871v2
GCF_000358735.1_ASM35873v1	RefSeq	TRUE	SAMN00829425	PRJNA224116	ftp://ftp.ncbi.nlm.nih.gov/genomes/all/GCF/000/358/735/GCF_000358735.1_ASM35873v1
GCF_000358755.2_ASM35875v2	RefSeq	TRUE	SAMN00829231	PRJNA224116	ftp://ftp.ncbi.nlm.nih.gov/genomes/all/GCF/000/358/755/GCF_000358755.2_ASM35875v2
GCF_000358775.2_ASM35877v2	RefSeq	TRUE	SAMN00829406	PRJNA224116	ftp://ftp.ncbi.nlm.nih.gov/genomes/all/GCF/000/358/775/GCF_000358775.2_ASM35877v2
GCF_000358795.2_ASM35879v2	RefSeq	TRUE	SAMN00829370	PRJNA224116	ftp://ftp.ncbi.nlm.nih.gov/genomes/all/GCF/000/358/795/GCF_000358795.2_ASM35879v2
GCF_000358815.1_ASM35881v1	RefSeq	TRUE	SAMN00829343	PRJNA224116	ftp://ftp.ncbi.nlm.nih.gov/genomes/all/GCF/000/358/815/GCF_000358815.1_ASM35881v1
GCF_000358835.2_ASM35883v2	RefSeq	TRUE	SAMN00829403	PRJNA224116	ftp://ftp.ncbi.nlm.nih.gov/genomes/all/GCF/000/358/835/GCF_000358835.2_ASM35883v2
GCF_000358855.2_ASM35885v2	RefSeq	TRUE	SAMN00829405	PRJNA224116	ftp://ftp.ncbi.nlm.nih.gov/genomes/all/GCF/000/358/855/GCF_000358855.2_ASM35885v2
GCF_000358875.1_ASM35887v1	RefSeq	TRUE	SAMN00829420	PRJNA224116	ftp://ftp.ncbi.nlm.nih.gov/genomes/all/GCF/000/358/875/GCF_000358875.1_ASM35887v1
GCF_000358895.1_ASM35889v1	RefSeq	TRUE	SAMN00829003	PRJNA224116	ftp://ftp.ncbi.nlm.nih.gov/genomes/all/GCF/000/358/895/GCF_000358895.1_ASM35889v1
GCF_000358915.1_ASM35891v1	RefSeq	TRUE	SAMN00829342	PRJNA224116	ftp://ftp.ncbi.nlm.nih.gov/genomes/all/GCF/000/358/915/GCF_000358915.1_ASM35891v1
GCF_000358935.2_ASM35893v2	RefSeq	TRUE	SAMN00829428	PRJNA224116	ftp://ftp.ncbi.nlm.nih.gov/genomes/all/GCF/000/358/935/GCF_000358935.2_ASM35893v2
GCF_000358955.2_ASM35895v2	RefSeq	TRUE	SAMN00829514	PRJNA224116	ftp://ftp.ncbi.nlm.nih.gov/genomes/all/GCF/000/358/955/GCF_000358955.2_ASM35895v2
GCF_000358975.2_ASM35897v2	RefSeq	TRUE	SAMN00829426	PRJNA224116	ftp://ftp.ncbi.nlm.nih.gov/genomes/all/GCF/000/358/975/GCF_000358975.2_ASM35897v2
GCF_000358995.1_ASM35899v1	RefSeq	TRUE	SAMN00829508	PRJNA224116	ftp://ftp.ncbi.nlm.nih.gov/genomes/all/GCF/000/358/995/GCF_000358995.1_ASM35899v1
GCF_000359015.2_ASM35901v2	RefSeq	TRUE	SAMN00829511	PRJNA224116	ftp://ftp.ncbi.nlm.nih.gov/genomes/all/GCF/000/359/015/GCF_000359015.2_ASM35901v2
GCF_000359035.2_ASM35903v2	RefSeq	TRUE	SAMN00829512	PRJNA224116	ftp://ftp.ncbi.nlm.nih.gov/genomes/all/GCF/000/359/035/GCF_000359035.2_ASM35903v2
GCF_000359055.2_ASM35905v2	RefSeq	TRUE	SAMN00829544	PRJNA224116	ftp://ftp.ncbi.nlm.nih.gov/genomes/all/GCF/000/359/055/GCF_000359055.2_ASM35905v2
GCF_000359075.1_ASM35907v1	RefSeq	TRUE	SAMN00829545	PRJNA224116	ftp://ftp.ncbi.nlm.nih.gov/genomes/all/GCF/000/359/075/GCF_000359075.1_ASM35907v1
GCF_000359095.2_ASM35909v2	RefSeq	TRUE	SAMN00829546	PRJNA224116	ftp://ftp.ncbi.nlm.nih.gov/genomes/all/GCF/000/359/095/GCF_000359095.2_ASM35909v2
GCF_000359125.1_ASM35912v1	RefSeq	FALSE	SAMEA2272721	PRJNA224116	ftp://ftp.ncbi.nlm.nih.gov/genomes/all/GCF/000/359/125/GCF_000359125.1_ASM35912v1
GCF_000359145.2_G158	RefSeq	FALSE	SAMEA2272116	PRJNA224116	ftp://ftp.ncbi.nlm.nih.gov/genomes/all/GCF/000/359/145/GCF_000359145.2_G158
GCF_000359165.2_G159	RefSeq	FALSE	SAMEA2272623	PRJNA224116	ftp://ftp.ncbi.nlm.nih.gov/genomes/all/GCF/000/359/165/GCF_000359165.2_G159
GCF_000359185.2_G160	RefSeq	FALSE	SAMEA2271947	PRJNA224116	ftp://ftp.ncbi.nlm.nih.gov/genomes/all/GCF/000/359/185/GCF_000359185.2_G160
GCF_000359205.2_G161	RefSeq	FALSE	SAMEA2272265	PRJNA224116	ftp://ftp.ncbi.nlm.nih.gov/genomes/all/GCF/000/359/205/GCF_000359205.2_G161
GCF_000359225.2_G162	RefSeq	FALSE	SAMEA2272751	PRJNA224116	ftp://ftp.ncbi.nlm.nih.gov/genomes/all/GCF/000/359/225/GCF_000359225.2_G162
GCF_000359245.2_G164	RefSeq	FALSE	SAMEA2272435	PRJNA224116	ftp://ftp.ncbi.nlm.nih.gov/genomes/all/GCF/000/359/245/GCF_000359245.2_G164
GCF_000359265.2_G165	RefSeq	FALSE	SAMEA2272646	PRJNA224116	ftp://ftp.ncbi.nlm.nih.gov/genomes/all/GCF/000/359/265/GCF_000359265.2_G165
GCF_000359285.2_G166	RefSeq	FALSE	SAMEA2272300	PRJNA224116	ftp://ftp.ncbi.nlm.nih.gov/genomes/all/GCF/000/359/285/GCF_000359285.2_G166
GCF_000359305.2_G167	RefSeq	FALSE	SAMEA2272530	PRJNA224116	ftp://ftp.ncbi.nlm.nih.gov/genomes/all/GCF/000/359/305/GCF_000359305.2_G167
GCF_000359325.1_ASM35932v1	RefSeq	FALSE	SAMEA2272424	PRJNA224116	ftp://ftp.ncbi.nlm.nih.gov/genomes/all/GCF/000/359/325/GCF_000359325.1_ASM35932v1
GCF_000359345.1_ASM35934v1	RefSeq	FALSE	SAMEA2272650	PRJNA224116	ftp://ftp.ncbi.nlm.nih.gov/genomes/all/GCF/000/359/345/GCF_000359345.1_ASM35934v1
GCF_000359365.1_ASM35936v1	RefSeq	FALSE	SAMEA2272148	PRJNA224116	ftp://ftp.ncbi.nlm.nih.gov/genomes/all/GCF/000/359/365/GCF_000359365.1_ASM35936v1
GCF_000359385.1_ASM35938v1	RefSeq	FALSE	SAMEA2272748	PRJNA224116	ftp://ftp.ncbi.nlm.nih.gov/genomes/all/GCF/000/359/385/GCF_000359385.1_ASM35938v1
GCF_000359405.1_ASM35940v1	RefSeq	FALSE	SAMEA2272123	PRJNA224116	ftp://ftp.ncbi.nlm.nih.gov/genomes/all/GCF/000/359/405/GCF_000359405.1_ASM35940v1
GCF_000359425.1_ASM35942v1	RefSeq	FALSE	SAMEA2272511	PRJNA224116	ftp://ftp.ncbi.nlm.nih.gov/genomes/all/GCF/000/359/425/GCF_000359425.1_ASM35942v1
GCF_000359445.1_ASM35944v1	RefSeq	FALSE	SAMEA2272292	PRJNA224116	ftp://ftp.ncbi.nlm.nih.gov/genomes/all/GCF/000/359/445/GCF_000359445.1_ASM35944v1
GCF_000359465.1_ASM35946v1	RefSeq	FALSE	SAMEA2272630	PRJNA224116	ftp://ftp.ncbi.nlm.nih.gov/genomes/all/GCF/000/359/465/GCF_000359465.1_ASM35946v1
GCF_000359505.1_ASM35950v1	RefSeq	TRUE	SAMN02603669	PRJNA224116	ftp://ftp.ncbi.nlm.nih.gov/genomes/all/GCF/000/359/505/GCF_000359505.1_ASM35950v1
GCF_000359525.1_ASM35952v1	RefSeq	FALSE	SAMN02603310	PRJNA224116	ftp://ftp.ncbi.nlm.nih.gov/genomes/all/GCF/000/359/525/GCF_000359525.1_ASM35952v1
GCF_000359565.1_PA45	RefSeq	TRUE	SAMN02471971	PRJNA224116	ftp://ftp.ncbi.nlm.nih.gov/genomes/all/GCF/000/359/565/GCF_000359565.1_PA45
GCF_000359585.1_ATCC25755	RefSeq	FALSE	SAMN02470572	PRJNA224116	ftp://ftp.ncbi.nlm.nih.gov/genomes/all/GCF/000/359/585/GCF_000359585.1_ATCC25755
GCF_000359605.1_ASM35960v1	RefSeq	FALSE	SAMN02470131	PRJNA224116	ftp://ftp.ncbi.nlm.nih.gov/genomes/all/GCF/000/359/605/GCF_000359605.1_ASM35960v1
GCF_000359625.1_ASM35962v1	RefSeq	FALSE	SAMD00060986	PRJNA224116	ftp://ftp.ncbi.nlm.nih.gov/genomes/all/GCF/000/359/625/GCF_000359625.1_ASM35962v1
GCF_000359645.1_ASM35964v1	RefSeq	FALSE	SAMN00778850	PRJNA224116	ftp://ftp.ncbi.nlm.nih.gov/genomes/all/GCF/000/359/645/GCF_000359645.1_ASM35964v1
GCF_000359665.1_Stap_aure_HI010B_V1	RefSeq	TRUE	SAMN00792159	PRJNA224116	ftp://ftp.ncbi.nlm.nih.gov/genomes/all/GCF/000/359/665/GCF_000359665.1_Stap_aure_HI010B_V1
GCF_000359725.1_AB48055	RefSeq	TRUE	SAMN02470883	PRJNA224116	ftp://ftp.ncbi.nlm.nih.gov/genomes/all/GCF/000/359/725/GCF_000359725.1_AB48055
GCF_000359745.1_Rhizobium_sp.	RefSeq	FALSE	SAMN02470251	PRJNA224116	ftp://ftp.ncbi.nlm.nih.gov/genomes/all/GCF/000/359/745/GCF_000359745.1_Rhizobium_sp.
GCF_000359765.1_Stap_aure_HI010_V1	RefSeq	TRUE	SAMN00792137	PRJNA224116	ftp://ftp.ncbi.nlm.nih.gov/genomes/all/GCF/000/359/765/GCF_000359765.1_Stap_aure_HI010_V1
GCF_000359785.1_Stap_aure_HI013_V1	RefSeq	TRUE	SAMN00792127	PRJNA224116	ftp://ftp.ncbi.nlm.nih.gov/genomes/all/GCF/000/359/785/GCF_000359785.1_Stap_aure_HI013_V1
GCF_000359805.1_Stap_aure_HI022_V1	RefSeq	TRUE	SAMN00792168	PRJNA224116	ftp://ftp.ncbi.nlm.nih.gov/genomes/all/GCF/000/359/805/GCF_000359805.1_Stap_aure_HI022_V1
GCF_000359825.1_Stap_aure_HI049B_V1	RefSeq	TRUE	SAMN00792148	PRJNA224116	ftp://ftp.ncbi.nlm.nih.gov/genomes/all/GCF/000/359/825/GCF_000359825.1_Stap_aure_HI049B_V1
GCF_000359845.1_Stap_aure_HI049C_V1	RefSeq	TRUE	SAMN00792169	PRJNA224116	ftp://ftp.ncbi.nlm.nih.gov/genomes/all/GCF/000/359/845/GCF_000359845.1_Stap_aure_HI049C_V1
GCF_000359865.1_Stap_aure_HI049_V1	RefSeq	TRUE	SAMN00792126	PRJNA224116	ftp://ftp.ncbi.nlm.nih.gov/genomes/all/GCF/000/359/865/GCF_000359865.1_Stap_aure_HI049_V1
GCF_000359885.1_Stap_aure_HI111_V1	RefSeq	TRUE	SAMN00792171	PRJNA224116	ftp://ftp.ncbi.nlm.nih.gov/genomes/all/GCF/000/359/885/GCF_000359885.1_Stap_aure_HI111_V1
GCF_000359905.1_Stap_aure_HI168_V1	RefSeq	TRUE	SAMN00792170	PRJNA224116	ftp://ftp.ncbi.nlm.nih.gov/genomes/all/GCF/000/359/905/GCF_000359905.1_Stap_aure_HI168_V1
GCF_000359925.1_Stap_aure_HIF003_B2N-C_V1	RefSeq	TRUE	SAMN00792167	PRJNA224116	ftp://ftp.ncbi.nlm.nih.gov/genomes/all/GCF/000/359/925/GCF_000359925.1_Stap_aure_HIF003_B2N-C_V1
GCF_000359945.1_Stap_aure_M0001_V1	RefSeq	TRUE	SAMN00792128	PRJNA224116	ftp://ftp.ncbi.nlm.nih.gov/genomes/all/GCF/000/359/945/GCF_000359945.1_Stap_aure_M0001_V1
GCF_000359965.1_Stap_aure_M0006_V1	RefSeq	TRUE	SAMN00809157	PRJNA224116	ftp://ftp.ncbi.nlm.nih.gov/genomes/all/GCF/000/359/965/GCF_000359965.1_Stap_aure_M0006_V1
GCF_000359985.1_Stap_aure_M0029_V1	RefSeq	TRUE	SAMN00792129	PRJNA224116	ftp://ftp.ncbi.nlm.nih.gov/genomes/all/GCF/000/359/985/GCF_000359985.1_Stap_aure_M0029_V1
GCF_000360005.1_Stap_aure_M0035_V1	RefSeq	TRUE	SAMN00792130	PRJNA224116	ftp://ftp.ncbi.nlm.nih.gov/genomes/all/GCF/000/360/005/GCF_000360005.1_Stap_aure_M0035_V1
GCF_000360025.1_Stap_aure_M0045_V1	RefSeq	TRUE	SAMN00792131	PRJNA224116	ftp://ftp.ncbi.nlm.nih.gov/genomes/all/GCF/000/360/025/GCF_000360025.1_Stap_aure_M0045_V1
GCF_000360045.1_Stap_aure_M0055_V1	RefSeq	TRUE	SAMN00809158	PRJNA224116	ftp://ftp.ncbi.nlm.nih.gov/genomes/all/GCF/000/360/045/GCF_000360045.1_Stap_aure_M0055_V1
GCF_000360065.1_Stap_aure_M0060_V1	RefSeq	TRUE	SAMN00809159	PRJNA224116	ftp://ftp.ncbi.nlm.nih.gov/genomes/all/GCF/000/360/065/GCF_000360065.1_Stap_aure_M0060_V1
GCF_000360085.1_Stap_aure_M0066_V1	RefSeq	TRUE	SAMN00792133	PRJNA224116	ftp://ftp.ncbi.nlm.nih.gov/genomes/all/GCF/000/360/085/GCF_000360085.1_Stap_aure_M0066_V1
GCF_000360105.1_Stap_aure_M0077_V1	RefSeq	TRUE	SAMN00809160	PRJNA224116	ftp://ftp.ncbi.nlm.nih.gov/genomes/all/GCF/000/360/105/GCF_000360105.1_Stap_aure_M0077_V1
GCF_000360125.1_Stap_aure_M0102_V1	RefSeq	TRUE	SAMN00792134	PRJNA224116	ftp://ftp.ncbi.nlm.nih.gov/genomes/all/GCF/000/360/125/GCF_000360125.1_Stap_aure_M0102_V1
GCF_000360145.1_Stap_aure_M0103_V1	RefSeq	TRUE	SAMN00792135	PRJNA224116	ftp://ftp.ncbi.nlm.nih.gov/genomes/all/GCF/000/360/145/GCF_000360145.1_Stap_aure_M0103_V1
GCF_000360165.1_Stap_aure_M0104_V1	RefSeq	TRUE	SAMN01125832	PRJNA224116	ftp://ftp.ncbi.nlm.nih.gov/genomes/all/GCF/000/360/165/GCF_000360165.1_Stap_aure_M0104_V1
GCF_000360185.1_Stap_aure_M0108_V1	RefSeq	TRUE	SAMN00809161	PRJNA224116	ftp://ftp.ncbi.nlm.nih.gov/genomes/all/GCF/000/360/185/GCF_000360185.1_Stap_aure_M0108_V1
GCF_000360205.1_Stap_aure_M0144_V1	RefSeq	TRUE	SAMN00809162	PRJNA224116	ftp://ftp.ncbi.nlm.nih.gov/genomes/all/GCF/000/360/205/GCF_000360205.1_Stap_aure_M0144_V1
GCF_000360225.1_Stap_aure_M0150_V1	RefSeq	TRUE	SAMN00792136	PRJNA224116	ftp://ftp.ncbi.nlm.nih.gov/genomes/all/GCF/000/360/225/GCF_000360225.1_Stap_aure_M0150_V1
GCF_000360245.1_Stap_aure_M0154_V1	RefSeq	TRUE	SAMN00809163	PRJNA224116	ftp://ftp.ncbi.nlm.nih.gov/genomes/all/GCF/000/360/245/GCF_000360245.1_Stap_aure_M0154_V1
GCF_000360265.1_Stap_aure_M0171_V1	RefSeq	TRUE	SAMN01125833	PRJNA224116	ftp://ftp.ncbi.nlm.nih.gov/genomes/all/GCF/000/360/265/GCF_000360265.1_Stap_aure_M0171_V1
GCF_000360285.1_Stap_aure_M0173_V1	RefSeq	TRUE	SAMN00792138	PRJNA224116	ftp://ftp.ncbi.nlm.nih.gov/genomes/all/GCF/000/360/285/GCF_000360285.1_Stap_aure_M0173_V1
GCF_000360305.1_Stap_aure_M0177_V1	RefSeq	TRUE	SAMN00809164	PRJNA224116	ftp://ftp.ncbi.nlm.nih.gov/genomes/all/GCF/000/360/305/GCF_000360305.1_Stap_aure_M0177_V1
GCF_000360325.1_Stap_aure_M0192_V1	RefSeq	TRUE	SAMN00792139	PRJNA224116	ftp://ftp.ncbi.nlm.nih.gov/genomes/all/GCF/000/360/325/GCF_000360325.1_Stap_aure_M0192_V1
GCF_000360345.1_Stap_aure_M0197_V1	RefSeq	TRUE	SAMN00792140	PRJNA224116	ftp://ftp.ncbi.nlm.nih.gov/genomes/all/GCF/000/360/345/GCF_000360345.1_Stap_aure_M0197_V1
GCF_000360365.1_Stap_aure_M0200_V1	RefSeq	TRUE	SAMN00809165	PRJNA224116	ftp://ftp.ncbi.nlm.nih.gov/genomes/all/GCF/000/360/365/GCF_000360365.1_Stap_aure_M0200_V1
GCF_000360385.1_Stap_aure_M0210_V1	RefSeq	TRUE	SAMN01125834	PRJNA224116	ftp://ftp.ncbi.nlm.nih.gov/genomes/all/GCF/000/360/385/GCF_000360385.1_Stap_aure_M0210_V1
GCF_000360405.1_Stap_aure_M0212_V1	RefSeq	TRUE	SAMN00809167	PRJNA224116	ftp://ftp.ncbi.nlm.nih.gov/genomes/all/GCF/000/360/405/GCF_000360405.1_Stap_aure_M0212_V1
GCF_000360425.1_Stap_aure_M0213_V1	RefSeq	TRUE	SAMN01125835	PRJNA224116	ftp://ftp.ncbi.nlm.nih.gov/genomes/all/GCF/000/360/425/GCF_000360425.1_Stap_aure_M0213_V1
GCF_000360445.1_Stap_aure_M0216_V1	RefSeq	TRUE	SAMN00809168	PRJNA224116	ftp://ftp.ncbi.nlm.nih.gov/genomes/all/GCF/000/360/445/GCF_000360445.1_Stap_aure_M0216_V1
GCF_000360465.1_Stap_aure_M0221_V1	RefSeq	TRUE	SAMN00792141	PRJNA224116	ftp://ftp.ncbi.nlm.nih.gov/genomes/all/GCF/000/360/465/GCF_000360465.1_Stap_aure_M0221_V1
GCF_000360485.1_Stap_aure_M0235_V1	RefSeq	TRUE	SAMN00809169	PRJNA224116	ftp://ftp.ncbi.nlm.nih.gov/genomes/all/GCF/000/360/485/GCF_000360485.1_Stap_aure_M0235_V1
GCF_000360505.1_Stap_aure_M0237_V1	RefSeq	TRUE	SAMN00792142	PRJNA224116	ftp://ftp.ncbi.nlm.nih.gov/genomes/all/GCF/000/360/505/GCF_000360505.1_Stap_aure_M0237_V1
GCF_000360525.1_Stap_aure_M0239_V1	RefSeq	TRUE	SAMN00792143	PRJNA224116	ftp://ftp.ncbi.nlm.nih.gov/genomes/all/GCF/000/360/525/GCF_000360525.1_Stap_aure_M0239_V1
GCF_000360545.1_Stap_aure_M0240_V1	RefSeq	TRUE	SAMN01125836	PRJNA224116	ftp://ftp.ncbi.nlm.nih.gov/genomes/all/GCF/000/360/545/GCF_000360545.1_Stap_aure_M0240_V1
GCF_000360565.1_Stap_aure_M0250_V1	RefSeq	TRUE	SAMN00809170	PRJNA224116	ftp://ftp.ncbi.nlm.nih.gov/genomes/all/GCF/000/360/565/GCF_000360565.1_Stap_aure_M0250_V1
GCF_000360585.1_Stap_aure_M0252_V1	RefSeq	TRUE	SAMN00792144	PRJNA224116	ftp://ftp.ncbi.nlm.nih.gov/genomes/all/GCF/000/360/585/GCF_000360585.1_Stap_aure_M0252_V1
GCF_000360605.1_Stap_aure_M0270_V1	RefSeq	TRUE	SAMN01125837	PRJNA224116	ftp://ftp.ncbi.nlm.nih.gov/genomes/all/GCF/000/360/605/GCF_000360605.1_Stap_aure_M0270_V1
GCF_000360625.1_Stap_aure_M0273_V1	RefSeq	TRUE	SAMN01125838	PRJNA224116	ftp://ftp.ncbi.nlm.nih.gov/genomes/all/GCF/000/360/625/GCF_000360625.1_Stap_aure_M0273_V1
GCF_000360645.1_Stap_aure_M0279_V1	RefSeq	TRUE	SAMN01125839	PRJNA224116	ftp://ftp.ncbi.nlm.nih.gov/genomes/all/GCF/000/360/645/GCF_000360645.1_Stap_aure_M0279_V1
GCF_000360665.1_Stap_aure_M0280_V1	RefSeq	TRUE	SAMN00809172	PRJNA224116	ftp://ftp.ncbi.nlm.nih.gov/genomes/all/GCF/000/360/665/GCF_000360665.1_Stap_aure_M0280_V1
GCF_000360685.1_Stap_aure_M0288_V1	RefSeq	TRUE	SAMN01125840	PRJNA224116	ftp://ftp.ncbi.nlm.nih.gov/genomes/all/GCF/000/360/685/GCF_000360685.1_Stap_aure_M0288_V1
GCF_000360705.1_Stap_aure_M0306_V1	RefSeq	TRUE	SAMN00809173	PRJNA224116	ftp://ftp.ncbi.nlm.nih.gov/genomes/all/GCF/000/360/705/GCF_000360705.1_Stap_aure_M0306_V1
GCF_000360725.1_Stap_aure_M0312_V1	RefSeq	TRUE	SAMN01125841	PRJNA224116	ftp://ftp.ncbi.nlm.nih.gov/genomes/all/GCF/000/360/725/GCF_000360725.1_Stap_aure_M0312_V1
GCF_000360745.1_Stap_aure_M0326_V1	RefSeq	TRUE	SAMN00792145	PRJNA224116	ftp://ftp.ncbi.nlm.nih.gov/genomes/all/GCF/000/360/745/GCF_000360745.1_Stap_aure_M0326_V1
GCF_000360765.1_Stap_aure_M0328_V1	RefSeq	TRUE	SAMN00792146	PRJNA224116	ftp://ftp.ncbi.nlm.nih.gov/genomes/all/GCF/000/360/765/GCF_000360765.1_Stap_aure_M0328_V1
GCF_000360785.1_Stap_aure_M0329_V1	RefSeq	TRUE	SAMN00792147	PRJNA224116	ftp://ftp.ncbi.nlm.nih.gov/genomes/all/GCF/000/360/785/GCF_000360785.1_Stap_aure_M0329_V1
GCF_000360805.1_Stap_aure_M0330_V1	RefSeq	TRUE	SAMN00792149	PRJNA224116	ftp://ftp.ncbi.nlm.nih.gov/genomes/all/GCF/000/360/805/GCF_000360805.1_Stap_aure_M0330_V1
GCF_000360825.1_Stap_aure_M0334_V1	RefSeq	TRUE	SAMN00809174	PRJNA224116	ftp://ftp.ncbi.nlm.nih.gov/genomes/all/GCF/000/360/825/GCF_000360825.1_Stap_aure_M0334_V1
GCF_000360845.1_Stap_aure_M0340_V1	RefSeq	TRUE	SAMN00792150	PRJNA224116	ftp://ftp.ncbi.nlm.nih.gov/genomes/all/GCF/000/360/845/GCF_000360845.1_Stap_aure_M0340_V1
GCF_000360865.1_Stap_aure_M0347_V1	RefSeq	TRUE	SAMN00792151	PRJNA224116	ftp://ftp.ncbi.nlm.nih.gov/genomes/all/GCF/000/360/865/GCF_000360865.1_Stap_aure_M0347_V1
GCF_000360885.1_Stap_aure_M0350_V1	RefSeq	TRUE	SAMN00809175	PRJNA224116	ftp://ftp.ncbi.nlm.nih.gov/genomes/all/GCF/000/360/885/GCF_000360885.1_Stap_aure_M0350_V1
GCF_000360905.1_Stap_aure_M0351_V1	RefSeq	TRUE	SAMN00809176	PRJNA224116	ftp://ftp.ncbi.nlm.nih.gov/genomes/all/GCF/000/360/905/GCF_000360905.1_Stap_aure_M0351_V1
GCF_000360925.1_Stap_aure_M0363_V1	RefSeq	TRUE	SAMN00809178	PRJNA224116	ftp://ftp.ncbi.nlm.nih.gov/genomes/all/GCF/000/360/925/GCF_000360925.1_Stap_aure_M0363_V1
GCF_000360945.1_Stap_aure_M0364_V1	RefSeq	TRUE	SAMN00792152	PRJNA224116	ftp://ftp.ncbi.nlm.nih.gov/genomes/all/GCF/000/360/945/GCF_000360945.1_Stap_aure_M0364_V1
GCF_000360965.1_Stap_aure_M0367_V1	RefSeq	TRUE	SAMN00809179	PRJNA224116	ftp://ftp.ncbi.nlm.nih.gov/genomes/all/GCF/000/360/965/GCF_000360965.1_Stap_aure_M0367_V1
GCF_000360985.1_Stap_aure_M0374_V1	RefSeq	TRUE	SAMN00809180	PRJNA224116	ftp://ftp.ncbi.nlm.nih.gov/genomes/all/GCF/000/360/985/GCF_000360985.1_Stap_aure_M0374_V1
GCF_000361005.1_Stap_aure_M0375_V1	RefSeq	TRUE	SAMN00809181	PRJNA224116	ftp://ftp.ncbi.nlm.nih.gov/genomes/all/GCF/000/361/005/GCF_000361005.1_Stap_aure_M0375_V1
GCF_000361025.1_Stap_aure_M0391_V1	RefSeq	TRUE	SAMN00792153	PRJNA224116	ftp://ftp.ncbi.nlm.nih.gov/genomes/all/GCF/000/361/025/GCF_000361025.1_Stap_aure_M0391_V1
GCF_000361045.1_Stap_aure_M0396_V1	RefSeq	TRUE	SAMN00809182	PRJNA224116	ftp://ftp.ncbi.nlm.nih.gov/genomes/all/GCF/000/361/045/GCF_000361045.1_Stap_aure_M0396_V1
GCF_000361065.1_Stap_aure_M0404_V1	RefSeq	TRUE	SAMN01125842	PRJNA224116	ftp://ftp.ncbi.nlm.nih.gov/genomes/all/GCF/000/361/065/GCF_000361065.1_Stap_aure_M0404_V1
GCF_000361085.1_Stap_aure_M0408_V1	RefSeq	TRUE	SAMN00792154	PRJNA224116	ftp://ftp.ncbi.nlm.nih.gov/genomes/all/GCF/000/361/085/GCF_000361085.1_Stap_aure_M0408_V1
GCF_000361105.1_Stap_aure_M0415_V1	RefSeq	TRUE	SAMN01125843	PRJNA224116	ftp://ftp.ncbi.nlm.nih.gov/genomes/all/GCF/000/361/105/GCF_000361105.1_Stap_aure_M0415_V1
GCF_000361125.1_Stap_aure_M0424_V1	RefSeq	TRUE	SAMN00809183	PRJNA224116	ftp://ftp.ncbi.nlm.nih.gov/genomes/all/GCF/000/361/125/GCF_000361125.1_Stap_aure_M0424_V1
GCF_000361145.1_Stap_aure_M0427_V1	RefSeq	TRUE	SAMN00792155	PRJNA224116	ftp://ftp.ncbi.nlm.nih.gov/genomes/all/GCF/000/361/145/GCF_000361145.1_Stap_aure_M0427_V1
GCF_000361165.1_Stap_aure_M0438_V1	RefSeq	TRUE	SAMN00809184	PRJNA224116	ftp://ftp.ncbi.nlm.nih.gov/genomes/all/GCF/000/361/165/GCF_000361165.1_Stap_aure_M0438_V1
GCF_000361185.1_Stap_aure_M0450_V1	RefSeq	TRUE	SAMN00792156	PRJNA224116	ftp://ftp.ncbi.nlm.nih.gov/genomes/all/GCF/000/361/185/GCF_000361185.1_Stap_aure_M0450_V1
GCF_000361205.1_Stap_aure_M0455_V1	RefSeq	TRUE	SAMN01125844	PRJNA224116	ftp://ftp.ncbi.nlm.nih.gov/genomes/all/GCF/000/361/205/GCF_000361205.1_Stap_aure_M0455_V1
GCF_000361225.1_Stap_aure_M0460_V1	RefSeq	TRUE	SAMN01125845	PRJNA224116	ftp://ftp.ncbi.nlm.nih.gov/genomes/all/GCF/000/361/225/GCF_000361225.1_Stap_aure_M0460_V1
GCF_000361245.1_Stap_aure_M0467_V1	RefSeq	TRUE	SAMN00792157	PRJNA224116	ftp://ftp.ncbi.nlm.nih.gov/genomes/all/GCF/000/361/245/GCF_000361245.1_Stap_aure_M0467_V1
GCF_000361265.1_Stap_aure_M0468_V1	RefSeq	TRUE	SAMN00792158	PRJNA224116	ftp://ftp.ncbi.nlm.nih.gov/genomes/all/GCF/000/361/265/GCF_000361265.1_Stap_aure_M0468_V1
GCF_000361285.1_Stap_aure_M0478_V1	RefSeq	TRUE	SAMN00792160	PRJNA224116	ftp://ftp.ncbi.nlm.nih.gov/genomes/all/GCF/000/361/285/GCF_000361285.1_Stap_aure_M0478_V1
GCF_000361305.1_Stap_aure_M0489_V1	RefSeq	TRUE	SAMN00792161	PRJNA224116	ftp://ftp.ncbi.nlm.nih.gov/genomes/all/GCF/000/361/305/GCF_000361305.1_Stap_aure_M0489_V1
GCF_000361325.1_Stap_aure_M0493_V1	RefSeq	TRUE	SAMN01125846	PRJNA224116	ftp://ftp.ncbi.nlm.nih.gov/genomes/all/GCF/000/361/325/GCF_000361325.1_Stap_aure_M0493_V1
GCF_000361345.1_Stap_aure_M0494_V1	RefSeq	TRUE	SAMN00792162	PRJNA224116	ftp://ftp.ncbi.nlm.nih.gov/genomes/all/GCF/000/361/345/GCF_000361345.1_Stap_aure_M0494_V1
GCF_000361365.1_Stap_aure_M0510_V1	RefSeq	TRUE	SAMN00809186	PRJNA224116	ftp://ftp.ncbi.nlm.nih.gov/genomes/all/GCF/000/361/365/GCF_000361365.1_Stap_aure_M0510_V1
GCF_000361385.1_Stap_aure_M0513_V1	RefSeq	TRUE	SAMN00809187	PRJNA224116	ftp://ftp.ncbi.nlm.nih.gov/genomes/all/GCF/000/361/385/GCF_000361385.1_Stap_aure_M0513_V1
GCF_000361405.1_Stap_aure_M0528_V1	RefSeq	TRUE	SAMN00809030	PRJNA224116	ftp://ftp.ncbi.nlm.nih.gov/genomes/all/GCF/000/361/405/GCF_000361405.1_Stap_aure_M0528_V1
GCF_000361425.1_Stap_aure_M0529_V1	RefSeq	TRUE	SAMN00809072	PRJNA224116	ftp://ftp.ncbi.nlm.nih.gov/genomes/all/GCF/000/361/425/GCF_000361425.1_Stap_aure_M0529_V1
GCF_000361445.1_Stap_aure_M0531_V1	RefSeq	TRUE	SAMN00809041	PRJNA224116	ftp://ftp.ncbi.nlm.nih.gov/genomes/all/GCF/000/361/445/GCF_000361445.1_Stap_aure_M0531_V1
GCF_000361465.1_Stap_aure_M0536_V1	RefSeq	TRUE	SAMN00809052	PRJNA224116	ftp://ftp.ncbi.nlm.nih.gov/genomes/all/GCF/000/361/465/GCF_000361465.1_Stap_aure_M0536_V1
GCF_000361485.1_Stap_aure_M0539_V1	RefSeq	TRUE	SAMN00809055	PRJNA224116	ftp://ftp.ncbi.nlm.nih.gov/genomes/all/GCF/000/361/485/GCF_000361485.1_Stap_aure_M0539_V1
GCF_000361505.1_Stap_aure_M0547_V1	RefSeq	TRUE	SAMN00809056	PRJNA224116	ftp://ftp.ncbi.nlm.nih.gov/genomes/all/GCF/000/361/505/GCF_000361505.1_Stap_aure_M0547_V1
GCF_000361545.1_Stap_aure_M0565_V1	RefSeq	TRUE	SAMN00809057	PRJNA224116	ftp://ftp.ncbi.nlm.nih.gov/genomes/all/GCF/000/361/545/GCF_000361545.1_Stap_aure_M0565_V1
GCF_000361565.1_Stap_aure_M0571_V1	RefSeq	TRUE	SAMN00809190	PRJNA224116	ftp://ftp.ncbi.nlm.nih.gov/genomes/all/GCF/000/361/565/GCF_000361565.1_Stap_aure_M0571_V1
GCF_000361585.1_Stap_aure_M0580_V1	RefSeq	TRUE	SAMN00809058	PRJNA224116	ftp://ftp.ncbi.nlm.nih.gov/genomes/all/GCF/000/361/585/GCF_000361585.1_Stap_aure_M0580_V1
GCF_000361605.1_Stap_aure_M0584_V1	RefSeq	TRUE	SAMN00809191	PRJNA224116	ftp://ftp.ncbi.nlm.nih.gov/genomes/all/GCF/000/361/605/GCF_000361605.1_Stap_aure_M0584_V1
GCF_000361625.1_Stap_aure_M0586_V1	RefSeq	TRUE	SAMN00809192	PRJNA224116	ftp://ftp.ncbi.nlm.nih.gov/genomes/all/GCF/000/361/625/GCF_000361625.1_Stap_aure_M0586_V1
GCF_000361645.1_Stap_aure_M0602_V1	RefSeq	TRUE	SAMN00809059	PRJNA224116	ftp://ftp.ncbi.nlm.nih.gov/genomes/all/GCF/000/361/645/GCF_000361645.1_Stap_aure_M0602_V1
GCF_000361665.1_Stap_aure_M0622_V1	RefSeq	TRUE	SAMN00809060	PRJNA224116	ftp://ftp.ncbi.nlm.nih.gov/genomes/all/GCF/000/361/665/GCF_000361665.1_Stap_aure_M0622_V1
GCF_000361685.1_Stap_aure_M0628_V1	RefSeq	TRUE	SAMN00809061	PRJNA224116	ftp://ftp.ncbi.nlm.nih.gov/genomes/all/GCF/000/361/685/GCF_000361685.1_Stap_aure_M0628_V1
GCF_000361705.1_Stap_aure_M0633_V1	RefSeq	TRUE	SAMN00809193	PRJNA224116	ftp://ftp.ncbi.nlm.nih.gov/genomes/all/GCF/000/361/705/GCF_000361705.1_Stap_aure_M0633_V1
GCF_000361725.1_Stap_aure_M0646_V1	RefSeq	TRUE	SAMN01110270	PRJNA224116	ftp://ftp.ncbi.nlm.nih.gov/genomes/all/GCF/000/361/725/GCF_000361725.1_Stap_aure_M0646_V1
GCF_000361745.1_Stap_aure_M0648_V1	RefSeq	TRUE	SAMN01047804	PRJNA224116	ftp://ftp.ncbi.nlm.nih.gov/genomes/all/GCF/000/361/745/GCF_000361745.1_Stap_aure_M0648_V1
GCF_000361765.1_Stap_aure_M0660_V1	RefSeq	TRUE	SAMN01047805	PRJNA224116	ftp://ftp.ncbi.nlm.nih.gov/genomes/all/GCF/000/361/765/GCF_000361765.1_Stap_aure_M0660_V1
GCF_000361785.1_Stap_aure_M0663_V1	RefSeq	TRUE	SAMN01047806	PRJNA224116	ftp://ftp.ncbi.nlm.nih.gov/genomes/all/GCF/000/361/785/GCF_000361785.1_Stap_aure_M0663_V1
GCF_000361805.1_Stap_aure_M0673_V1	RefSeq	TRUE	SAMN01047807	PRJNA224116	ftp://ftp.ncbi.nlm.nih.gov/genomes/all/GCF/000/361/805/GCF_000361805.1_Stap_aure_M0673_V1
GCF_000361825.1_Stap_aure_M0676_V1	RefSeq	TRUE	SAMN00809031	PRJNA224116	ftp://ftp.ncbi.nlm.nih.gov/genomes/all/GCF/000/361/825/GCF_000361825.1_Stap_aure_M0676_V1
GCF_000361845.1_Stap_aure_M0687_V1	RefSeq	TRUE	SAMN00809032	PRJNA224116	ftp://ftp.ncbi.nlm.nih.gov/genomes/all/GCF/000/361/845/GCF_000361845.1_Stap_aure_M0687_V1
GCF_000361865.1_Stap_aure_M0692_V1	RefSeq	TRUE	SAMN00809033	PRJNA224116	ftp://ftp.ncbi.nlm.nih.gov/genomes/all/GCF/000/361/865/GCF_000361865.1_Stap_aure_M0692_V1
GCF_000361885.1_Stap_aure_M0695_V1	RefSeq	TRUE	SAMN01047808	PRJNA224116	ftp://ftp.ncbi.nlm.nih.gov/genomes/all/GCF/000/361/885/GCF_000361885.1_Stap_aure_M0695_V1
GCF_000361905.1_Stap_aure_M0719_V1	RefSeq	TRUE	SAMN00809034	PRJNA224116	ftp://ftp.ncbi.nlm.nih.gov/genomes/all/GCF/000/361/905/GCF_000361905.1_Stap_aure_M0719_V1
GCF_000361925.1_Stap_aure_M0769_V1	RefSeq	TRUE	SAMN00809035	PRJNA224116	ftp://ftp.ncbi.nlm.nih.gov/genomes/all/GCF/000/361/925/GCF_000361925.1_Stap_aure_M0769_V1
GCF_000361945.1_Stap_aure_M0770_V1	RefSeq	TRUE	SAMN00809036	PRJNA224116	ftp://ftp.ncbi.nlm.nih.gov/genomes/all/GCF/000/361/945/GCF_000361945.1_Stap_aure_M0770_V1
GCF_000361965.1_Stap_aure_M0780_V1	RefSeq	TRUE	SAMN00809037	PRJNA224116	ftp://ftp.ncbi.nlm.nih.gov/genomes/all/GCF/000/361/965/GCF_000361965.1_Stap_aure_M0780_V1
GCF_000361985.1_Stap_aure_M0792_V1	RefSeq	TRUE	SAMN01047809	PRJNA224116	ftp://ftp.ncbi.nlm.nih.gov/genomes/all/GCF/000/361/985/GCF_000361985.1_Stap_aure_M0792_V1
GCF_000362005.1_Stap_aure_M0799_V1	RefSeq	TRUE	SAMN00809038	PRJNA224116	ftp://ftp.ncbi.nlm.nih.gov/genomes/all/GCF/000/362/005/GCF_000362005.1_Stap_aure_M0799_V1
GCF_000362025.1_Stap_aure_M0822_V1	RefSeq	TRUE	SAMN01047810	PRJNA224116	ftp://ftp.ncbi.nlm.nih.gov/genomes/all/GCF/000/362/025/GCF_000362025.1_Stap_aure_M0822_V1
GCF_000362045.1_Stap_aure_M0823_V1	RefSeq	TRUE	SAMN00809039	PRJNA224116	ftp://ftp.ncbi.nlm.nih.gov/genomes/all/GCF/000/362/045/GCF_000362045.1_Stap_aure_M0823_V1
GCF_000362065.1_Stap_aure_M0831_V1	RefSeq	TRUE	SAMN01047811	PRJNA224116	ftp://ftp.ncbi.nlm.nih.gov/genomes/all/GCF/000/362/065/GCF_000362065.1_Stap_aure_M0831_V1
GCF_000362085.1_Stap_aure_M0844_V1	RefSeq	TRUE	SAMN00809040	PRJNA224116	ftp://ftp.ncbi.nlm.nih.gov/genomes/all/GCF/000/362/085/GCF_000362085.1_Stap_aure_M0844_V1
GCF_000362105.1_Stap_aure_M0871_V1	RefSeq	TRUE	SAMN01047812	PRJNA224116	ftp://ftp.ncbi.nlm.nih.gov/genomes/all/GCF/000/362/105/GCF_000362105.1_Stap_aure_M0871_V1
GCF_000362125.1_Stap_aure_M0877_V1	RefSeq	TRUE	SAMN01047813	PRJNA224116	ftp://ftp.ncbi.nlm.nih.gov/genomes/all/GCF/000/362/125/GCF_000362125.1_Stap_aure_M0877_V1
GCF_000362145.1_Stap_aure_M0881_V1	RefSeq	TRUE	SAMN01047814	PRJNA224116	ftp://ftp.ncbi.nlm.nih.gov/genomes/all/GCF/000/362/145/GCF_000362145.1_Stap_aure_M0881_V1
GCF_000362165.1_Stap_aure_M0892_V1	RefSeq	TRUE	SAMN01047815	PRJNA224116	ftp://ftp.ncbi.nlm.nih.gov/genomes/all/GCF/000/362/165/GCF_000362165.1_Stap_aure_M0892_V1
GCF_000362185.1_Stap_aure_M0900_V1	RefSeq	TRUE	SAMN01047816	PRJNA224116	ftp://ftp.ncbi.nlm.nih.gov/genomes/all/GCF/000/362/185/GCF_000362185.1_Stap_aure_M0900_V1
GCF_000362205.1_Stap_aure_M0927_V1	RefSeq	TRUE	SAMN01047817	PRJNA224116	ftp://ftp.ncbi.nlm.nih.gov/genomes/all/GCF/000/362/205/GCF_000362205.1_Stap_aure_M0927_V1
GCF_000362225.1_Stap_aure_M0934_V1	RefSeq	TRUE	SAMN00809042	PRJNA224116	ftp://ftp.ncbi.nlm.nih.gov/genomes/all/GCF/000/362/225/GCF_000362225.1_Stap_aure_M0934_V1
GCF_000362245.1_Stap_aure_M0943_V1	RefSeq	TRUE	SAMN00809043	PRJNA224116	ftp://ftp.ncbi.nlm.nih.gov/genomes/all/GCF/000/362/245/GCF_000362245.1_Stap_aure_M0943_V1
GCF_000362265.1_Stap_aure_M0944_V1	RefSeq	TRUE	SAMN00809044	PRJNA224116	ftp://ftp.ncbi.nlm.nih.gov/genomes/all/GCF/000/362/265/GCF_000362265.1_Stap_aure_M0944_V1
GCF_000362285.1_Stap_aure_M0946_V1	RefSeq	TRUE	SAMN00839740	PRJNA224116	ftp://ftp.ncbi.nlm.nih.gov/genomes/all/GCF/000/362/285/GCF_000362285.1_Stap_aure_M0946_V1
GCF_000362305.1_Stap_aure_M0953_V1	RefSeq	TRUE	SAMN00809045	PRJNA224116	ftp://ftp.ncbi.nlm.nih.gov/genomes/all/GCF/000/362/305/GCF_000362305.1_Stap_aure_M0953_V1
GCF_000362325.1_Stap_aure_M0964_V1	RefSeq	TRUE	SAMN00839741	PRJNA224116	ftp://ftp.ncbi.nlm.nih.gov/genomes/all/GCF/000/362/325/GCF_000362325.1_Stap_aure_M0964_V1
GCF_000362345.1_Stap_aure_M0978_V1	RefSeq	TRUE	SAMN00839742	PRJNA224116	ftp://ftp.ncbi.nlm.nih.gov/genomes/all/GCF/000/362/345/GCF_000362345.1_Stap_aure_M0978_V1
GCF_000362365.1_Stap_aure_M0994_V1	RefSeq	TRUE	SAMN00839743	PRJNA224116	ftp://ftp.ncbi.nlm.nih.gov/genomes/all/GCF/000/362/365/GCF_000362365.1_Stap_aure_M0994_V1
GCF_000362385.1_Stap_aure_M0998_V1	RefSeq	TRUE	SAMN00809046	PRJNA224116	ftp://ftp.ncbi.nlm.nih.gov/genomes/all/GCF/000/362/385/GCF_000362385.1_Stap_aure_M0998_V1
GCF_000362405.1_Stap_aure_M0999_V1	RefSeq	TRUE	SAMN00809047	PRJNA224116	ftp://ftp.ncbi.nlm.nih.gov/genomes/all/GCF/000/362/405/GCF_000362405.1_Stap_aure_M0999_V1
GCF_000362425.1_Stap_aure_M1007_V1	RefSeq	TRUE	SAMN00809048	PRJNA224116	ftp://ftp.ncbi.nlm.nih.gov/genomes/all/GCF/000/362/425/GCF_000362425.1_Stap_aure_M1007_V1
GCF_000362445.1_Stap_aure_M1010_V1	RefSeq	TRUE	SAMN00809049	PRJNA224116	ftp://ftp.ncbi.nlm.nih.gov/genomes/all/GCF/000/362/445/GCF_000362445.1_Stap_aure_M1010_V1
GCF_000362465.1_Stap_aure_M1015_V1	RefSeq	TRUE	SAMN00809050	PRJNA224116	ftp://ftp.ncbi.nlm.nih.gov/genomes/all/GCF/000/362/465/GCF_000362465.1_Stap_aure_M1015_V1
GCF_000362485.1_Stap_aure_M1016_V1	RefSeq	TRUE	SAMN00809051	PRJNA224116	ftp://ftp.ncbi.nlm.nih.gov/genomes/all/GCF/000/362/485/GCF_000362485.1_Stap_aure_M1016_V1
GCF_000362505.1_Stap_aure_M1034_V1	RefSeq	TRUE	SAMN00839744	PRJNA224116	ftp://ftp.ncbi.nlm.nih.gov/genomes/all/GCF/000/362/505/GCF_000362505.1_Stap_aure_M1034_V1
GCF_000362525.1_Stap_aure_M1036_V1	RefSeq	TRUE	SAMN00809053	PRJNA224116	ftp://ftp.ncbi.nlm.nih.gov/genomes/all/GCF/000/362/525/GCF_000362525.1_Stap_aure_M1036_V1
GCF_000362545.1_Stap_aure_M1037_V1	RefSeq	TRUE	SAMN00809054	PRJNA224116	ftp://ftp.ncbi.nlm.nih.gov/genomes/all/GCF/000/362/545/GCF_000362545.1_Stap_aure_M1037_V1
GCF_000362565.1_Stap_aure_M1044_V1	RefSeq	TRUE	SAMN00839745	PRJNA224116	ftp://ftp.ncbi.nlm.nih.gov/genomes/all/GCF/000/362/565/GCF_000362565.1_Stap_aure_M1044_V1
GCF_000362585.1_Stap_aure_M1061_V1	RefSeq	TRUE	SAMN00839746	PRJNA224116	ftp://ftp.ncbi.nlm.nih.gov/genomes/all/GCF/000/362/585/GCF_000362585.1_Stap_aure_M1061_V1
GCF_000362605.1_Stap_aure_M1062_V1	RefSeq	TRUE	SAMN00839747	PRJNA224116	ftp://ftp.ncbi.nlm.nih.gov/genomes/all/GCF/000/362/605/GCF_000362605.1_Stap_aure_M1062_V1
GCF_000362625.1_Stap_aure_M1063_V1	RefSeq	TRUE	SAMN00809083	PRJNA224116	ftp://ftp.ncbi.nlm.nih.gov/genomes/all/GCF/000/362/625/GCF_000362625.1_Stap_aure_M1063_V1
GCF_000362645.1_Stap_aure_M1064_V1	RefSeq	TRUE	SAMN00809092	PRJNA224116	ftp://ftp.ncbi.nlm.nih.gov/genomes/all/GCF/000/362/645/GCF_000362645.1_Stap_aure_M1064_V1
GCF_000362665.1_Stap_aure_M1068_V1	RefSeq	TRUE	SAMN00839748	PRJNA224116	ftp://ftp.ncbi.nlm.nih.gov/genomes/all/GCF/000/362/665/GCF_000362665.1_Stap_aure_M1068_V1
GCF_000362685.1_Stap_aure_M1076_V1	RefSeq	TRUE	SAMN00809091	PRJNA224116	ftp://ftp.ncbi.nlm.nih.gov/genomes/all/GCF/000/362/685/GCF_000362685.1_Stap_aure_M1076_V1
GCF_000362705.1_Stap_aure_M1083_V1	RefSeq	TRUE	SAMN00839749	PRJNA224116	ftp://ftp.ncbi.nlm.nih.gov/genomes/all/GCF/000/362/705/GCF_000362705.1_Stap_aure_M1083_V1
GCF_000362725.1_Stap_aure_M1092_V1	RefSeq	TRUE	SAMN00809093	PRJNA224116	ftp://ftp.ncbi.nlm.nih.gov/genomes/all/GCF/000/362/725/GCF_000362725.1_Stap_aure_M1092_V1
GCF_000362745.1_Stap_aure_M1093_V1	RefSeq	TRUE	SAMN00809094	PRJNA224116	ftp://ftp.ncbi.nlm.nih.gov/genomes/all/GCF/000/362/745/GCF_000362745.1_Stap_aure_M1093_V1
GCF_000362765.1_Stap_aure_M1095_V1	RefSeq	TRUE	SAMN00809095	PRJNA224116	ftp://ftp.ncbi.nlm.nih.gov/genomes/all/GCF/000/362/765/GCF_000362765.1_Stap_aure_M1095_V1
GCF_000362785.1_Stap_aure_M1103_V1	RefSeq	TRUE	SAMN00809096	PRJNA224116	ftp://ftp.ncbi.nlm.nih.gov/genomes/all/GCF/000/362/785/GCF_000362785.1_Stap_aure_M1103_V1
GCF_000362805.1_Stap_aure_M1109_V1	RefSeq	TRUE	SAMN00839750	PRJNA224116	ftp://ftp.ncbi.nlm.nih.gov/genomes/all/GCF/000/362/805/GCF_000362805.1_Stap_aure_M1109_V1
GCF_000362825.1_Stap_aure_M1119_V1	RefSeq	TRUE	SAMN00809062	PRJNA224116	ftp://ftp.ncbi.nlm.nih.gov/genomes/all/GCF/000/362/825/GCF_000362825.1_Stap_aure_M1119_V1
GCF_000362845.1_Stap_aure_M1126_V1	RefSeq	TRUE	SAMN00839751	PRJNA224116	ftp://ftp.ncbi.nlm.nih.gov/genomes/all/GCF/000/362/845/GCF_000362845.1_Stap_aure_M1126_V1
GCF_000362865.1_Stap_aure_M1142_V1	RefSeq	TRUE	SAMN00839752	PRJNA224116	ftp://ftp.ncbi.nlm.nih.gov/genomes/all/GCF/000/362/865/GCF_000362865.1_Stap_aure_M1142_V1
GCF_000362885.1_Stap_aure_M1167_V1	RefSeq	TRUE	SAMN00809063	PRJNA224116	ftp://ftp.ncbi.nlm.nih.gov/genomes/all/GCF/000/362/885/GCF_000362885.1_Stap_aure_M1167_V1
GCF_000362905.1_Stap_aure_M1170_V1	RefSeq	TRUE	SAMN00809064	PRJNA224116	ftp://ftp.ncbi.nlm.nih.gov/genomes/all/GCF/000/362/905/GCF_000362905.1_Stap_aure_M1170_V1
GCF_000362925.1_Stap_aure_M1188_V1	RefSeq	TRUE	SAMN00809065	PRJNA224116	ftp://ftp.ncbi.nlm.nih.gov/genomes/all/GCF/000/362/925/GCF_000362925.1_Stap_aure_M1188_V1
GCF_000362945.1_Stap_aure_M1198_V1	RefSeq	TRUE	SAMN00809066	PRJNA224116	ftp://ftp.ncbi.nlm.nih.gov/genomes/all/GCF/000/362/945/GCF_000362945.1_Stap_aure_M1198_V1
GCF_000362965.1_Stap_aure_M1199_V1	RefSeq	TRUE	SAMN00809067	PRJNA224116	ftp://ftp.ncbi.nlm.nih.gov/genomes/all/GCF/000/362/965/GCF_000362965.1_Stap_aure_M1199_V1
GCF_000362985.1_Stap_aure_M1215_V1	RefSeq	TRUE	SAMN00809068	PRJNA224116	ftp://ftp.ncbi.nlm.nih.gov/genomes/all/GCF/000/362/985/GCF_000362985.1_Stap_aure_M1215_V1
GCF_000363005.1_Stap_aure_M1216_V1	RefSeq	TRUE	SAMN00809069	PRJNA224116	ftp://ftp.ncbi.nlm.nih.gov/genomes/all/GCF/000/363/005/GCF_000363005.1_Stap_aure_M1216_V1
GCF_000363025.1_Stap_aure_M1223_V1	RefSeq	TRUE	SAMN00839753	PRJNA224116	ftp://ftp.ncbi.nlm.nih.gov/genomes/all/GCF/000/363/025/GCF_000363025.1_Stap_aure_M1223_V1
GCF_000363045.1_Stap_aure_M1224_V1	RefSeq	TRUE	SAMN00839754	PRJNA224116	ftp://ftp.ncbi.nlm.nih.gov/genomes/all/GCF/000/363/045/GCF_000363045.1_Stap_aure_M1224_V1
GCF_000363065.1_Stap_aure_M1229_V1	RefSeq	TRUE	SAMN00809070	PRJNA224116	ftp://ftp.ncbi.nlm.nih.gov/genomes/all/GCF/000/363/065/GCF_000363065.1_Stap_aure_M1229_V1
GCF_000363085.1_Stap_aure_M1244_V1	RefSeq	TRUE	SAMN00839755	PRJNA224116	ftp://ftp.ncbi.nlm.nih.gov/genomes/all/GCF/000/363/085/GCF_000363085.1_Stap_aure_M1244_V1
GCF_000363105.1_Stap_aure_M1248_V1	RefSeq	TRUE	SAMN00809071	PRJNA224116	ftp://ftp.ncbi.nlm.nih.gov/genomes/all/GCF/000/363/105/GCF_000363105.1_Stap_aure_M1248_V1
GCF_000363125.1_Stap_aure_M1253_V1	RefSeq	TRUE	SAMN00809073	PRJNA224116	ftp://ftp.ncbi.nlm.nih.gov/genomes/all/GCF/000/363/125/GCF_000363125.1_Stap_aure_M1253_V1
GCF_000363145.1_Stap_aure_M1255_V1	RefSeq	TRUE	SAMN00809074	PRJNA224116	ftp://ftp.ncbi.nlm.nih.gov/genomes/all/GCF/000/363/145/GCF_000363145.1_Stap_aure_M1255_V1
GCF_000363165.1_Stap_aure_M1256_V1	RefSeq	TRUE	SAMN00839756	PRJNA224116	ftp://ftp.ncbi.nlm.nih.gov/genomes/all/GCF/000/363/165/GCF_000363165.1_Stap_aure_M1256_V1
GCF_000363185.1_Stap_aure_M1257_V1	RefSeq	TRUE	SAMN00809075	PRJNA224116	ftp://ftp.ncbi.nlm.nih.gov/genomes/all/GCF/000/363/185/GCF_000363185.1_Stap_aure_M1257_V1
GCF_000363205.1_Stap_aure_M1275_V1	RefSeq	TRUE	SAMN00839757	PRJNA224116	ftp://ftp.ncbi.nlm.nih.gov/genomes/all/GCF/000/363/205/GCF_000363205.1_Stap_aure_M1275_V1
GCF_000363225.1_Stap_aure_M1277_V1	RefSeq	TRUE	SAMN00809076	PRJNA224116	ftp://ftp.ncbi.nlm.nih.gov/genomes/all/GCF/000/363/225/GCF_000363225.1_Stap_aure_M1277_V1
GCF_000363245.1_Stap_aure_M1286_V1	RefSeq	TRUE	SAMN00839758	PRJNA224116	ftp://ftp.ncbi.nlm.nih.gov/genomes/all/GCF/000/363/245/GCF_000363245.1_Stap_aure_M1286_V1
GCF_000363265.1_Stap_aure_M1291_V1	RefSeq	TRUE	SAMN00809077	PRJNA224116	ftp://ftp.ncbi.nlm.nih.gov/genomes/all/GCF/000/363/265/GCF_000363265.1_Stap_aure_M1291_V1
GCF_000363285.1_Stap_aure_M1309_V1	RefSeq	TRUE	SAMN00839759	PRJNA224116	ftp://ftp.ncbi.nlm.nih.gov/genomes/all/GCF/000/363/285/GCF_000363285.1_Stap_aure_M1309_V1
GCF_000363305.1_Stap_aure_M1311_V1	RefSeq	TRUE	SAMN00809078	PRJNA224116	ftp://ftp.ncbi.nlm.nih.gov/genomes/all/GCF/000/363/305/GCF_000363305.1_Stap_aure_M1311_V1
GCF_000363325.1_Stap_aure_M1320_V1	RefSeq	TRUE	SAMN00809079	PRJNA224116	ftp://ftp.ncbi.nlm.nih.gov/genomes/all/GCF/000/363/325/GCF_000363325.1_Stap_aure_M1320_V1
GCF_000363345.1_Stap_aure_M1321_V1	RefSeq	TRUE	SAMN00809080	PRJNA224116	ftp://ftp.ncbi.nlm.nih.gov/genomes/all/GCF/000/363/345/GCF_000363345.1_Stap_aure_M1321_V1
GCF_000363365.1_Stap_aure_M1322_V1	RefSeq	TRUE	SAMN00809081	PRJNA224116	ftp://ftp.ncbi.nlm.nih.gov/genomes/all/GCF/000/363/365/GCF_000363365.1_Stap_aure_M1322_V1
GCF_000363385.1_Stap_aure_M1359_V1	RefSeq	TRUE	SAMN00809082	PRJNA224116	ftp://ftp.ncbi.nlm.nih.gov/genomes/all/GCF/000/363/385/GCF_000363385.1_Stap_aure_M1359_V1
GCF_000363405.1_Stap_aure_M1367_V1	RefSeq	TRUE	SAMN00809084	PRJNA224116	ftp://ftp.ncbi.nlm.nih.gov/genomes/all/GCF/000/363/405/GCF_000363405.1_Stap_aure_M1367_V1
GCF_000363425.1_Stap_aure_M1373_V1	RefSeq	TRUE	SAMN00809085	PRJNA224116	ftp://ftp.ncbi.nlm.nih.gov/genomes/all/GCF/000/363/425/GCF_000363425.1_Stap_aure_M1373_V1
GCF_000363445.1_Stap_aure_M1374_V1	RefSeq	TRUE	SAMN00839760	PRJNA224116	ftp://ftp.ncbi.nlm.nih.gov/genomes/all/GCF/000/363/445/GCF_000363445.1_Stap_aure_M1374_V1
GCF_000363465.1_Stap_aure_M1394_V1	RefSeq	TRUE	SAMN00809086	PRJNA224116	ftp://ftp.ncbi.nlm.nih.gov/genomes/all/GCF/000/363/465/GCF_000363465.1_Stap_aure_M1394_V1
GCF_000363485.1_Stap_aure_M1405_V1	RefSeq	TRUE	SAMN00839761	PRJNA224116	ftp://ftp.ncbi.nlm.nih.gov/genomes/all/GCF/000/363/485/GCF_000363485.1_Stap_aure_M1405_V1
GCF_000363505.1_Stap_aure_M1450_V1	RefSeq	TRUE	SAMN00809087	PRJNA224116	ftp://ftp.ncbi.nlm.nih.gov/genomes/all/GCF/000/363/505/GCF_000363505.1_Stap_aure_M1450_V1
GCF_000363525.1_Stap_aure_M1451_V1	RefSeq	TRUE	SAMN00809088	PRJNA224116	ftp://ftp.ncbi.nlm.nih.gov/genomes/all/GCF/000/363/525/GCF_000363525.1_Stap_aure_M1451_V1
GCF_000363545.1_Stap_aure_M1462_V1	RefSeq	TRUE	SAMN00809089	PRJNA224116	ftp://ftp.ncbi.nlm.nih.gov/genomes/all/GCF/000/363/545/GCF_000363545.1_Stap_aure_M1462_V1
GCF_000363565.1_Stap_aure_M1463_V1	RefSeq	TRUE	SAMN00809090	PRJNA224116	ftp://ftp.ncbi.nlm.nih.gov/genomes/all/GCF/000/363/565/GCF_000363565.1_Stap_aure_M1463_V1
GCF_000363585.1_Stap_aure_M1481_V1	RefSeq	TRUE	SAMN00809155	PRJNA224116	ftp://ftp.ncbi.nlm.nih.gov/genomes/all/GCF/000/363/585/GCF_000363585.1_Stap_aure_M1481_V1
GCF_000363605.1_Stap_aure_M1510_V1	RefSeq	TRUE	SAMN00839762	PRJNA224116	ftp://ftp.ncbi.nlm.nih.gov/genomes/all/GCF/000/363/605/GCF_000363605.1_Stap_aure_M1510_V1
GCF_000363625.1_Stap_aure_M1520_V1	RefSeq	TRUE	SAMN00809166	PRJNA224116	ftp://ftp.ncbi.nlm.nih.gov/genomes/all/GCF/000/363/625/GCF_000363625.1_Stap_aure_M1520_V1
GCF_000363645.1_Stap_aure_M1521_V1	RefSeq	TRUE	SAMN00809177	PRJNA224116	ftp://ftp.ncbi.nlm.nih.gov/genomes/all/GCF/000/363/645/GCF_000363645.1_Stap_aure_M1521_V1
GCF_000363665.1_Stap_aure_M1531_V1	RefSeq	TRUE	SAMN00809188	PRJNA224116	ftp://ftp.ncbi.nlm.nih.gov/genomes/all/GCF/000/363/665/GCF_000363665.1_Stap_aure_M1531_V1
GCF_000363685.1_Stap_aure_M1533_V1	RefSeq	TRUE	SAMN00809194	PRJNA224116	ftp://ftp.ncbi.nlm.nih.gov/genomes/all/GCF/000/363/685/GCF_000363685.1_Stap_aure_M1533_V1
GCF_000363705.1_Stap_aure_M1544_V1	RefSeq	TRUE	SAMN00809195	PRJNA224116	ftp://ftp.ncbi.nlm.nih.gov/genomes/all/GCF/000/363/705/GCF_000363705.1_Stap_aure_M1544_V1
GCF_000363725.1_Stap_aure_M1556_V1	RefSeq	TRUE	SAMN00809196	PRJNA224116	ftp://ftp.ncbi.nlm.nih.gov/genomes/all/GCF/000/363/725/GCF_000363725.1_Stap_aure_M1556_V1
GCF_000363745.1_Stap_aure_M1563_V1	RefSeq	TRUE	SAMN00809197	PRJNA224116	ftp://ftp.ncbi.nlm.nih.gov/genomes/all/GCF/000/363/745/GCF_000363745.1_Stap_aure_M1563_V1
GCF_000363765.1_Stap_aure_M1565_V1	RefSeq	TRUE	SAMN00809198	PRJNA224116	ftp://ftp.ncbi.nlm.nih.gov/genomes/all/GCF/000/363/765/GCF_000363765.1_Stap_aure_M1565_V1
GCF_000363785.1_Stap_aure_M1578_V1	RefSeq	TRUE	SAMN00809156	PRJNA224116	ftp://ftp.ncbi.nlm.nih.gov/genomes/all/GCF/000/363/785/GCF_000363785.1_Stap_aure_M1578_V1
GCF_000363805.1_Stap_aure_B147830_V1	RefSeq	TRUE	SAMN00792166	PRJNA224116	ftp://ftp.ncbi.nlm.nih.gov/genomes/all/GCF/000/363/805/GCF_000363805.1_Stap_aure_B147830_V1
GCF_000363825.1_Stap_aure_B40723_V1	RefSeq	TRUE	SAMN00792164	PRJNA224116	ftp://ftp.ncbi.nlm.nih.gov/genomes/all/GCF/000/363/825/GCF_000363825.1_Stap_aure_B40723_V1
GCF_000363845.1_Stap_aure_B40950_V1	RefSeq	TRUE	SAMN00792165	PRJNA224116	ftp://ftp.ncbi.nlm.nih.gov/genomes/all/GCF/000/363/845/GCF_000363845.1_Stap_aure_B40950_V1
GCF_000363865.1_Stap_aure_B53639_V1	RefSeq	TRUE	SAMN00792163	PRJNA224116	ftp://ftp.ncbi.nlm.nih.gov/genomes/all/GCF/000/363/865/GCF_000363865.1_Stap_aure_B53639_V1
GCF_000363885.1_MethanoVillo1.0	RefSeq	FALSE	SAMN02470129	PRJNA224116	ftp://ftp.ncbi.nlm.nih.gov/genomes/all/GCF/000/363/885/GCF_000363885.1_MethanoVillo1.0
GCF_000363905.1_ASM36390v1	RefSeq	FALSE	SAMN01983875	PRJNA224116	ftp://ftp.ncbi.nlm.nih.gov/genomes/all/GCF/000/363/905/GCF_000363905.1_ASM36390v1
GCF_000363915.2_MaINCQS00594_1.0	RefSeq	FALSE	SAMN02471375	PRJNA224116	ftp://ftp.ncbi.nlm.nih.gov/genomes/all/GCF/000/363/915/GCF_000363915.2_MaINCQS00594_1.0
GCF_000363985.1_S816-1_1.0	RefSeq	FALSE	SAMN02471034	PRJNA224116	ftp://ftp.ncbi.nlm.nih.gov/genomes/all/GCF/000/363/985/GCF_000363985.1_S816-1_1.0
GCF_000364005.1_Stap_aure_M0075_V1	RefSeq	TRUE	SAMN02596935	PRJNA224116	ftp://ftp.ncbi.nlm.nih.gov/genomes/all/GCF/000/364/005/GCF_000364005.1_Stap_aure_M0075_V1
GCF_000364025.1_Stap_aure_M0294_V1	RefSeq	TRUE	SAMN02596936	PRJNA224116	ftp://ftp.ncbi.nlm.nih.gov/genomes/all/GCF/000/364/025/GCF_000364025.1_Stap_aure_M0294_V1
GCF_000364045.1_Stap_aure_M1060_V1	RefSeq	TRUE	SAMN02596937	PRJNA224116	ftp://ftp.ncbi.nlm.nih.gov/genomes/all/GCF/000/364/045/GCF_000364045.1_Stap_aure_M1060_V1
GCF_000364065.1_Stap_aure_M1078_V1	RefSeq	TRUE	SAMN02596938	PRJNA224116	ftp://ftp.ncbi.nlm.nih.gov/genomes/all/GCF/000/364/065/GCF_000364065.1_Stap_aure_M1078_V1
GCF_000364085.1_Stap_aure_M1193_V1	RefSeq	TRUE	SAMN02596939	PRJNA224116	ftp://ftp.ncbi.nlm.nih.gov/genomes/all/GCF/000/364/085/GCF_000364085.1_Stap_aure_M1193_V1
GCF_000364105.1_Stap_aure_M1228_V1	RefSeq	TRUE	SAMN02596940	PRJNA224116	ftp://ftp.ncbi.nlm.nih.gov/genomes/all/GCF/000/364/105/GCF_000364105.1_Stap_aure_M1228_V1
GCF_000364125.1_Stap_aure_M1407_V1	RefSeq	TRUE	SAMN02596941	PRJNA224116	ftp://ftp.ncbi.nlm.nih.gov/genomes/all/GCF/000/364/125/GCF_000364125.1_Stap_aure_M1407_V1
GCF_000364145.1_Stap_aure_M1466_V1	RefSeq	TRUE	SAMN02596942	PRJNA224116	ftp://ftp.ncbi.nlm.nih.gov/genomes/all/GCF/000/364/145/GCF_000364145.1_Stap_aure_M1466_V1
GCF_000364165.1_Clos_bact_ASF356_V1	RefSeq	FALSE	SAMN01731003	PRJNA224116	ftp://ftp.ncbi.nlm.nih.gov/genomes/all/GCF/000/364/165/GCF_000364165.1_Clos_bact_ASF356_V1
GCF_000364185.1_Lact_bact_ASF360_V1	RefSeq	FALSE	SAMN01731004	PRJNA224116	ftp://ftp.ncbi.nlm.nih.gov/genomes/all/GCF/000/364/185/GCF_000364185.1_Lact_bact_ASF360_V1
GCF_000364205.1_Lact_muri_ASF361_V1	RefSeq	FALSE	SAMN01731005	PRJNA224116	ftp://ftp.ncbi.nlm.nih.gov/genomes/all/GCF/000/364/205/GCF_000364205.1_Lact_muri_ASF361_V1
GCF_000364225.1_Euba_plex_ASF492_V1	RefSeq	FALSE	SAMN01731006	PRJNA224116	ftp://ftp.ncbi.nlm.nih.gov/genomes/all/GCF/000/364/225/GCF_000364225.1_Euba_plex_ASF492_V1
GCF_000364245.1_Clos_bact_ASF502_V1	RefSeq	FALSE	SAMN01731007	PRJNA224116	ftp://ftp.ncbi.nlm.nih.gov/genomes/all/GCF/000/364/245/GCF_000364245.1_Clos_bact_ASF502_V1
GCF_000364265.1_Para_sp_ASF519_V1	RefSeq	TRUE	SAMN01731008	PRJNA224116	ftp://ftp.ncbi.nlm.nih.gov/genomes/all/GCF/000/364/265/GCF_000364265.1_Para_sp_ASF519_V1
GCF_000364285.1_Heli_bili_WiWa_V1	RefSeq	FALSE	SAMN01731009	PRJNA224116	ftp://ftp.ncbi.nlm.nih.gov/genomes/all/GCF/000/364/285/GCF_000364285.1_Heli_bili_WiWa_V1
GCF_000364305.1_Esch_coli_SWW33_V1	RefSeq	TRUE	SAMN01731010	PRJNA224116	ftp://ftp.ncbi.nlm.nih.gov/genomes/all/GCF/000/364/305/GCF_000364305.1_Esch_coli_SWW33_V1
GCF_000364325.1_Atop_minu_V1	RefSeq	TRUE	SAMN02596754	PRJNA224116	ftp://ftp.ncbi.nlm.nih.gov/genomes/all/GCF/000/364/325/GCF_000364325.1_Atop_minu_V1
GCF_000364365.1_ASM36436v1	RefSeq	TRUE	SAMN02470785	PRJNA224116	ftp://ftp.ncbi.nlm.nih.gov/genomes/all/GCF/000/364/365/GCF_000364365.1_ASM36436v1
GCF_000364385.3_ASM36438v3	RefSeq	TRUE	SAMN02152539	PRJNA224116	ftp://ftp.ncbi.nlm.nih.gov/genomes/all/GCF/000/364/385/GCF_000364385.3_ASM36438v3
GCF_000364405.1_ASM36440v1	RefSeq	FALSE	SAMN02470905	PRJNA224116	ftp://ftp.ncbi.nlm.nih.gov/genomes/all/GCF/000/364/405/GCF_000364405.1_ASM36440v1
GCF_000364425.1_ASM36442v1	RefSeq	FALSE	SAMN02393726	PRJNA224116	ftp://ftp.ncbi.nlm.nih.gov/genomes/all/GCF/000/364/425/GCF_000364425.1_ASM36442v1
GCF_000364445.2_ASM36444v2	RefSeq	FALSE	SAMN02471377	PRJNA224116	ftp://ftp.ncbi.nlm.nih.gov/genomes/all/GCF/000/364/445/GCF_000364445.2_ASM36444v2
GCF_000364465.1_S.aureus_LVP5	RefSeq	TRUE	SAMN01906554	PRJNA224116	ftp://ftp.ncbi.nlm.nih.gov/genomes/all/GCF/000/364/465/GCF_000364465.1_S.aureus_LVP5
GCF_000364485.1_S.aureus_VH221	RefSeq	TRUE	SAMN01923432	PRJNA224116	ftp://ftp.ncbi.nlm.nih.gov/genomes/all/GCF/000/364/485/GCF_000364485.1_S.aureus_VH221
GCF_000364505.1_S.aureus_3957	RefSeq	TRUE	SAMN01923433	PRJNA224116	ftp://ftp.ncbi.nlm.nih.gov/genomes/all/GCF/000/364/505/GCF_000364505.1_S.aureus_3957
GCF_000364525.1_S.aureus_LVP2	RefSeq	TRUE	SAMN01906553	PRJNA224116	ftp://ftp.ncbi.nlm.nih.gov/genomes/all/GCF/000/364/525/GCF_000364525.1_S.aureus_LVP2
GCF_000364565.1_ASM36456v1	RefSeq	FALSE	SAMN02441754	PRJNA224116	ftp://ftp.ncbi.nlm.nih.gov/genomes/all/GCF/000/364/565/GCF_000364565.1_ASM36456v1
GCF_000364605.1_ASM36460v1	RefSeq	FALSE	SAMN02441410	PRJNA224116	ftp://ftp.ncbi.nlm.nih.gov/genomes/all/GCF/000/364/605/GCF_000364605.1_ASM36460v1
GCF_000364625.1_ASM36462v1	RefSeq	FALSE	SAMN02441073	PRJNA224116	ftp://ftp.ncbi.nlm.nih.gov/genomes/all/GCF/000/364/625/GCF_000364625.1_ASM36462v1
GCF_000364645.1_SHU308	RefSeq	FALSE	SAMN02469648	PRJNA224116	ftp://ftp.ncbi.nlm.nih.gov/genomes/all/GCF/000/364/645/GCF_000364645.1_SHU308
GCF_000364665.1_SHU199	RefSeq	FALSE	SAMN02469647	PRJNA224116	ftp://ftp.ncbi.nlm.nih.gov/genomes/all/GCF/000/364/665/GCF_000364665.1_SHU199
GCF_000364685.1_SHU166	RefSeq	FALSE	SAMN02469642	PRJNA224116	ftp://ftp.ncbi.nlm.nih.gov/genomes/all/GCF/000/364/685/GCF_000364685.1_SHU166
GCF_000364705.1_Pseudomonas_fuscovaginae_SE-1	RefSeq	FALSE	SAMN02469640	PRJNA224116	ftp://ftp.ncbi.nlm.nih.gov/genomes/all/GCF/000/364/705/GCF_000364705.1_Pseudomonas_fuscovaginae_SE-1
GCF_000364725.1_ASM36472v1	RefSeq	FALSE	SAMN02603332	PRJNA224116	ftp://ftp.ncbi.nlm.nih.gov/genomes/all/GCF/000/364/725/GCF_000364725.1_ASM36472v1
GCF_000364745.1_ASM36474v1	RefSeq	FALSE	SAMN02603709	PRJNA224116	ftp://ftp.ncbi.nlm.nih.gov/genomes/all/GCF/000/364/745/GCF_000364745.1_ASM36474v1
GCF_000364765.1_ASM36476v1	RefSeq	FALSE	SAMN02603648	PRJNA224116	ftp://ftp.ncbi.nlm.nih.gov/genomes/all/GCF/000/364/765/GCF_000364765.1_ASM36476v1
GCF_000364785.1_ASM36478v1	RefSeq	FALSE	SAMN02603649	PRJNA224116	ftp://ftp.ncbi.nlm.nih.gov/genomes/all/GCF/000/364/785/GCF_000364785.1_ASM36478v1
GCF_000364805.1_ASM36480v1	RefSeq	FALSE	SAMN01821993	PRJNA224116	ftp://ftp.ncbi.nlm.nih.gov/genomes/all/GCF/000/364/805/GCF_000364805.1_ASM36480v1
GCF_000364845.1_D15-8W.seq.sqn_for_a_Marinobacter_nanhaiticus_assembly_version_1.0	RefSeq	FALSE	SAMN02469788	PRJNA224116	ftp://ftp.ncbi.nlm.nih.gov/genomes/all/GCF/000/364/845/GCF_000364845.1_D15-8W.seq.sqn_for_a_Marinobacter_nanhaiticus_assembly_version_1.0
GCF_000364865.1_ASM36486v1	RefSeq	FALSE	SAMN00260255	PRJNA224116	ftp://ftp.ncbi.nlm.nih.gov/genomes/all/GCF/000/364/865/GCF_000364865.1_ASM36486v1
GCF_000364945.1_Mycibacterium_tuberculosis_SP21_genome_scaffolding	RefSeq	FALSE	SAMN02470832	PRJNA224116	ftp://ftp.ncbi.nlm.nih.gov/genomes/all/GCF/000/364/945/GCF_000364945.1_Mycibacterium_tuberculosis_SP21_genome_scaffolding
GCF_000364985.1_ASM36498v1	RefSeq	FALSE	SAMN02441072	PRJNA224116	ftp://ftp.ncbi.nlm.nih.gov/genomes/all/GCF/000/364/985/GCF_000364985.1_ASM36498v1
GCF_000365005.1_ASM36500v1	RefSeq	FALSE	SAMN02256514	PRJNA224116	ftp://ftp.ncbi.nlm.nih.gov/genomes/all/GCF/000/365/005/GCF_000365005.1_ASM36500v1
GCF_000365025.1_ASM36502v1	RefSeq	FALSE	SAMN02440387	PRJNA224116	ftp://ftp.ncbi.nlm.nih.gov/genomes/all/GCF/000/365/025/GCF_000365025.1_ASM36502v1
GCF_000365245.1_Burkholderia_glumae_3252-8	RefSeq	FALSE	SAMN02469649	PRJNA224116	ftp://ftp.ncbi.nlm.nih.gov/genomes/all/GCF/000/365/245/GCF_000365245.1_Burkholderia_glumae_3252-8
GCF_000365265.1_B._gladioli_3848s	RefSeq	FALSE	SAMN02469644	PRJNA224116	ftp://ftp.ncbi.nlm.nih.gov/genomes/all/GCF/000/365/265/GCF_000365265.1_B._gladioli_3848s
GCF_000365285.1_DSOMK10_1.0	RefSeq	FALSE	SAMN02470099	PRJNA224116	ftp://ftp.ncbi.nlm.nih.gov/genomes/all/GCF/000/365/285/GCF_000365285.1_DSOMK10_1.0
GCF_000365305.1_DDI453_v1.0	RefSeq	FALSE	SAMN02470095	PRJNA224116	ftp://ftp.ncbi.nlm.nih.gov/genomes/all/GCF/000/365/305/GCF_000365305.1_DDI453_v1.0
GCF_000365345.1_DSOMK16_1.0	RefSeq	FALSE	SAMN02470107	PRJNA224116	ftp://ftp.ncbi.nlm.nih.gov/genomes/all/GCF/000/365/345/GCF_000365345.1_DSOMK16_1.0
GCF_000365365.1_DDIGBBC2039_1.0	RefSeq	FALSE	SAMN02470103	PRJNA224116	ftp://ftp.ncbi.nlm.nih.gov/genomes/all/GCF/000/365/365/GCF_000365365.1_DDIGBBC2039_1.0
GCF_000365385.1_ASM36538v1	RefSeq	FALSE	SAMN02441407	PRJNA224116	ftp://ftp.ncbi.nlm.nih.gov/genomes/all/GCF/000/365/385/GCF_000365385.1_ASM36538v1
GCF_000365405.2_DDI3534_1.0	RefSeq	FALSE	SAMN02470097	PRJNA224116	ftp://ftp.ncbi.nlm.nih.gov/genomes/all/GCF/000/365/405/GCF_000365405.2_DDI3534_1.0
GCF_000365425.1_ASM36542v1	RefSeq	FALSE	SAMN02441753	PRJNA224116	ftp://ftp.ncbi.nlm.nih.gov/genomes/all/GCF/000/365/425/GCF_000365425.1_ASM36542v1
GCF_000365565.1_Bruc_suis_F8_06-2_V1	RefSeq	FALSE	SAMN00811237	PRJNA224116	ftp://ftp.ncbi.nlm.nih.gov/genomes/all/GCF/000/365/565/GCF_000365565.1_Bruc_suis_F8_06-2_V1
GCF_000365585.1_Bruc_suis_F5_03-2_V1	RefSeq	FALSE	SAMN00839733	PRJNA224116	ftp://ftp.ncbi.nlm.nih.gov/genomes/all/GCF/000/365/585/GCF_000365585.1_Bruc_suis_F5_03-2_V1
GCF_000365605.1_Bruc_abor_F2_06-8_V1	RefSeq	FALSE	SAMN00811174	PRJNA224116	ftp://ftp.ncbi.nlm.nih.gov/genomes/all/GCF/000/365/605/GCF_000365605.1_Bruc_abor_F2_06-8_V1
GCF_000365625.1_Bruc_abor_LEVI237_V1	RefSeq	FALSE	SAMN00811185	PRJNA224116	ftp://ftp.ncbi.nlm.nih.gov/genomes/all/GCF/000/365/625/GCF_000365625.1_Bruc_abor_LEVI237_V1
GCF_000365645.1_Bruc_abor_levi_gila_V1	RefSeq	FALSE	SAMN00811184	PRJNA224116	ftp://ftp.ncbi.nlm.nih.gov/genomes/all/GCF/000/365/645/GCF_000365645.1_Bruc_abor_levi_gila_V1
GCF_000365665.1_Bruc_abor_NI240_V1	RefSeq	FALSE	SAMN00811186	PRJNA224116	ftp://ftp.ncbi.nlm.nih.gov/genomes/all/GCF/000/365/665/GCF_000365665.1_Bruc_abor_NI240_V1
GCF_000365685.1_Bruc_abor_NI388_V1	RefSeq	FALSE	SAMN00811190	PRJNA224116	ftp://ftp.ncbi.nlm.nih.gov/genomes/all/GCF/000/365/685/GCF_000365685.1_Bruc_abor_NI388_V1
GCF_000365705.1_Bruc_suis_F4_06-146_V1	RefSeq	FALSE	SAMN01047745	PRJNA224116	ftp://ftp.ncbi.nlm.nih.gov/genomes/all/GCF/000/365/705/GCF_000365705.1_Bruc_suis_F4_06-146_V1
GCF_000365725.1_Bruc_abor_F3_07-1_V1	RefSeq	FALSE	SAMN00811176	PRJNA224116	ftp://ftp.ncbi.nlm.nih.gov/genomes/all/GCF/000/365/725/GCF_000365725.1_Bruc_abor_F3_07-1_V1
GCF_000365745.1_Bruc_abor_F3_01-0300_V1	RefSeq	FALSE	SAMN01757984	PRJNA224116	ftp://ftp.ncbi.nlm.nih.gov/genomes/all/GCF/000/365/745/GCF_000365745.1_Bruc_abor_F3_01-0300_V1
GCF_000365765.1_Bruc_abor_F6_05-2_V1	RefSeq	FALSE	SAMN00811178	PRJNA224116	ftp://ftp.ncbi.nlm.nih.gov/genomes/all/GCF/000/365/765/GCF_000365765.1_Bruc_abor_F6_05-2_V1
GCF_000365785.1_Bruc_abor_F1_06-B1_V1	RefSeq	FALSE	SAMN00811173	PRJNA224116	ftp://ftp.ncbi.nlm.nih.gov/genomes/all/GCF/000/365/785/GCF_000365785.1_Bruc_abor_F1_06-B1_V1
GCF_000365805.1_Bruc_abor_NI274_V1	RefSeq	FALSE	SAMN00811187	PRJNA224116	ftp://ftp.ncbi.nlm.nih.gov/genomes/all/GCF/000/365/805/GCF_000365805.1_Bruc_abor_NI274_V1
GCF_000365825.1_Bruc_abor_NI492_V1	RefSeq	FALSE	SAMN00811193	PRJNA224116	ftp://ftp.ncbi.nlm.nih.gov/genomes/all/GCF/000/365/825/GCF_000365825.1_Bruc_abor_NI492_V1
GCF_000365845.1_Bruc_meli_F15_06-7_V1	RefSeq	FALSE	SAMN01798237	PRJNA224116	ftp://ftp.ncbi.nlm.nih.gov/genomes/all/GCF/000/365/845/GCF_000365845.1_Bruc_meli_F15_06-7_V1
GCF_000365865.1_Bruc_meli_B115_V1	RefSeq	FALSE	SAMN01798236	PRJNA224116	ftp://ftp.ncbi.nlm.nih.gov/genomes/all/GCF/000/365/865/GCF_000365865.1_Bruc_meli_B115_V1
GCF_000365885.1_Bruc_ovis_IntaBari-2006-46-332_V1	RefSeq	FALSE	SAMN01921155	PRJNA224116	ftp://ftp.ncbi.nlm.nih.gov/genomes/all/GCF/000/365/885/GCF_000365885.1_Bruc_ovis_IntaBari-2006-46-332_V1
GCF_000365905.1_Bruc_ovis_IntaBari-2010-47-871_V1	RefSeq	FALSE	SAMN01921148	PRJNA224116	ftp://ftp.ncbi.nlm.nih.gov/genomes/all/GCF/000/365/905/GCF_000365905.1_Bruc_ovis_IntaBari-2010-47-871_V1
GCF_000365925.1_Bruc_ovis_IntaBari-2002-82-58_V1	RefSeq	FALSE	SAMN01921149	PRJNA224116	ftp://ftp.ncbi.nlm.nih.gov/genomes/all/GCF/000/365/925/GCF_000365925.1_Bruc_ovis_IntaBari-2002-82-58_V1
GCF_000365945.1_Bruc_ovis_IntaBari-2001-319-5096_V1	RefSeq	FALSE	SAMN01921150	PRJNA224116	ftp://ftp.ncbi.nlm.nih.gov/genomes/all/GCF/000/365/945/GCF_000365945.1_Bruc_ovis_IntaBari-2001-319-5096_V1
GCF_000365965.1_Bruc_ovis_IntaBari-2001-319-4082_V1	RefSeq	FALSE	SAMN01921151	PRJNA224116	ftp://ftp.ncbi.nlm.nih.gov/genomes/all/GCF/000/365/965/GCF_000365965.1_Bruc_ovis_IntaBari-2001-319-4082_V1
GCF_000365985.1_Bruc_ovis_IntaBari-2008-114-542_V1	RefSeq	FALSE	SAMN01921152	PRJNA224116	ftp://ftp.ncbi.nlm.nih.gov/genomes/all/GCF/000/365/985/GCF_000365985.1_Bruc_ovis_IntaBari-2008-114-542_V1
GCF_000366005.1_Bruc_ovis_IntaBari-1993-758_V1	RefSeq	FALSE	SAMN01921153	PRJNA224116	ftp://ftp.ncbi.nlm.nih.gov/genomes/all/GCF/000/366/005/GCF_000366005.1_Bruc_ovis_IntaBari-1993-758_V1
GCF_000366025.1_Bruc_abor_RB51_V1	RefSeq	FALSE	SAMN01047752	PRJNA224116	ftp://ftp.ncbi.nlm.nih.gov/genomes/all/GCF/000/366/025/GCF_000366025.1_Bruc_abor_RB51_V1
GCF_000366045.1_Bruc_ovis_IntaBari-2009-88-4_V1	RefSeq	FALSE	SAMN01921146	PRJNA224116	ftp://ftp.ncbi.nlm.nih.gov/genomes/all/GCF/000/366/045/GCF_000366045.1_Bruc_ovis_IntaBari-2009-88-4_V1
GCF_000366065.1_Bruc_ovis_IntaBari-2006-46-348_V1	RefSeq	FALSE	SAMN01921154	PRJNA224116	ftp://ftp.ncbi.nlm.nih.gov/genomes/all/GCF/000/366/065/GCF_000366065.1_Bruc_ovis_IntaBari-2006-46-348_V1
GCF_000366085.1_Bruc_suis_63_252_V1	RefSeq	FALSE	SAMN00811231	PRJNA224116	ftp://ftp.ncbi.nlm.nih.gov/genomes/all/GCF/000/366/085/GCF_000366085.1_Bruc_suis_63_252_V1
GCF_000366105.1_Bruc_abor_65_110_V1	RefSeq	FALSE	SAMN00811225	PRJNA224116	ftp://ftp.ncbi.nlm.nih.gov/genomes/all/GCF/000/366/105/GCF_000366105.1_Bruc_abor_65_110_V1
GCF_000366125.1_Bruc_abor_CNGB_752_V1	RefSeq	FALSE	SAMN01047740	PRJNA224116	ftp://ftp.ncbi.nlm.nih.gov/genomes/all/GCF/000/366/125/GCF_000366125.1_Bruc_abor_CNGB_752_V1
GCF_000366145.1_Bruc_abor_CNGB_759_V1	RefSeq	FALSE	SAMN01047741	PRJNA224116	ftp://ftp.ncbi.nlm.nih.gov/genomes/all/GCF/000/366/145/GCF_000366145.1_Bruc_abor_CNGB_759_V1
GCF_000366165.1_Bruc_abor_CNGB_966_V1	RefSeq	FALSE	SAMN01047742	PRJNA224116	ftp://ftp.ncbi.nlm.nih.gov/genomes/all/GCF/000/366/165/GCF_000366165.1_Bruc_abor_CNGB_966_V1
GCF_000366185.1_Bruc_abor_NI380_V1	RefSeq	FALSE	SAMN00811189	PRJNA224116	ftp://ftp.ncbi.nlm.nih.gov/genomes/all/GCF/000/366/185/GCF_000366185.1_Bruc_abor_NI380_V1
GCF_000366205.1_Bruc_suis_92_29_V1	RefSeq	FALSE	SAMN00811233	PRJNA224116	ftp://ftp.ncbi.nlm.nih.gov/genomes/all/GCF/000/366/205/GCF_000366205.1_Bruc_suis_92_29_V1
GCF_000366225.1_Bruc_suis_92_63_V1	RefSeq	FALSE	SAMN00811234	PRJNA224116	ftp://ftp.ncbi.nlm.nih.gov/genomes/all/GCF/000/366/225/GCF_000366225.1_Bruc_suis_92_63_V1
GCF_000366245.1_Bruc_suis_94_11_V1	RefSeq	FALSE	SAMN01047746	PRJNA224116	ftp://ftp.ncbi.nlm.nih.gov/genomes/all/GCF/000/366/245/GCF_000366245.1_Bruc_suis_94_11_V1
GCF_000366265.1_Bruc_suis_CNGB_786_V1	RefSeq	FALSE	SAMN01047733	PRJNA224116	ftp://ftp.ncbi.nlm.nih.gov/genomes/all/GCF/000/366/265/GCF_000366265.1_Bruc_suis_CNGB_786_V1
GCF_000366285.1_Bruc_abor_64_122_V1	RefSeq	FALSE	SAMN00811214	PRJNA224116	ftp://ftp.ncbi.nlm.nih.gov/genomes/all/GCF/000/366/285/GCF_000366285.1_Bruc_abor_64_122_V1
GCF_000366305.1_Bruc_abor_67_781_V1	RefSeq	FALSE	SAMN00811238	PRJNA224116	ftp://ftp.ncbi.nlm.nih.gov/genomes/all/GCF/000/366/305/GCF_000366305.1_Bruc_abor_67_781_V1
GCF_000366325.1_Bruc_abor_78_36_V1	RefSeq	FALSE	SAMN00811160	PRJNA224116	ftp://ftp.ncbi.nlm.nih.gov/genomes/all/GCF/000/366/325/GCF_000366325.1_Bruc_abor_78_36_V1
GCF_000366345.1_Bruc_abor_80_102_V1	RefSeq	FALSE	SAMN00811162	PRJNA224116	ftp://ftp.ncbi.nlm.nih.gov/genomes/all/GCF/000/366/345/GCF_000366345.1_Bruc_abor_80_102_V1
GCF_000366365.1_Bruc_abor_80_108_V1	RefSeq	FALSE	SAMN00811163	PRJNA224116	ftp://ftp.ncbi.nlm.nih.gov/genomes/all/GCF/000/366/365/GCF_000366365.1_Bruc_abor_80_108_V1
GCF_000366385.1_Bruc_abor_85_140_V1	RefSeq	FALSE	SAMN00811164	PRJNA224116	ftp://ftp.ncbi.nlm.nih.gov/genomes/all/GCF/000/366/385/GCF_000366385.1_Bruc_abor_85_140_V1
GCF_000366405.1_Bruc_abor_863_67_V1	RefSeq	FALSE	SAMN00811166	PRJNA224116	ftp://ftp.ncbi.nlm.nih.gov/genomes/all/GCF/000/366/405/GCF_000366405.1_Bruc_abor_863_67_V1
GCF_000366425.1_Bruc_abor_88_19_V1	RefSeq	FALSE	SAMN00811168	PRJNA224116	ftp://ftp.ncbi.nlm.nih.gov/genomes/all/GCF/000/366/425/GCF_000366425.1_Bruc_abor_88_19_V1
GCF_000366445.1_Bruc_abor_88_226_V1	RefSeq	FALSE	SAMN00811169	PRJNA224116	ftp://ftp.ncbi.nlm.nih.gov/genomes/all/GCF/000/366/445/GCF_000366445.1_Bruc_abor_88_226_V1
GCF_000366465.1_Bruc_abor_90_50_V1	RefSeq	FALSE	SAMN00811171	PRJNA224116	ftp://ftp.ncbi.nlm.nih.gov/genomes/all/GCF/000/366/465/GCF_000366465.1_Bruc_abor_90_50_V1
GCF_000366485.1_Bruc_abor_93_1_V1	RefSeq	FALSE	SAMN00811172	PRJNA224116	ftp://ftp.ncbi.nlm.nih.gov/genomes/all/GCF/000/366/485/GCF_000366485.1_Bruc_abor_93_1_V1
GCF_000366505.1_Bruc_abor_CNGB_1011_V1	RefSeq	FALSE	SAMN01047743	PRJNA224116	ftp://ftp.ncbi.nlm.nih.gov/genomes/all/GCF/000/366/505/GCF_000366505.1_Bruc_abor_CNGB_1011_V1
GCF_000366525.1_Bruc_abor_CNGB_1432_V1	RefSeq	FALSE	SAMN01047744	PRJNA224116	ftp://ftp.ncbi.nlm.nih.gov/genomes/all/GCF/000/366/525/GCF_000366525.1_Bruc_abor_CNGB_1432_V1
GCF_000366545.1_Bruc_abor_CNGB_308_V1	RefSeq	FALSE	SAMN01047739	PRJNA224116	ftp://ftp.ncbi.nlm.nih.gov/genomes/all/GCF/000/366/545/GCF_000366545.1_Bruc_abor_CNGB_308_V1
GCF_000366565.1_Bruc_abor_CNGB_436_V1	RefSeq	FALSE	SAMN01047738	PRJNA224116	ftp://ftp.ncbi.nlm.nih.gov/genomes/all/GCF/000/366/565/GCF_000366565.1_Bruc_abor_CNGB_436_V1
GCF_000366585.1_Bruc_meli_UK22_06_V1	RefSeq	FALSE	SAMN00811219	PRJNA224116	ftp://ftp.ncbi.nlm.nih.gov/genomes/all/GCF/000/366/585/GCF_000366585.1_Bruc_meli_UK22_06_V1
GCF_000366605.1_Bruc_abor_63_59_V1	RefSeq	FALSE	SAMN00811192	PRJNA224116	ftp://ftp.ncbi.nlm.nih.gov/genomes/all/GCF/000/366/605/GCF_000366605.1_Bruc_abor_63_59_V1
GCF_000366625.1_Bruc_meli_CNGB_1076_V1	RefSeq	FALSE	SAMN01047730	PRJNA224116	ftp://ftp.ncbi.nlm.nih.gov/genomes/all/GCF/000/366/625/GCF_000366625.1_Bruc_meli_CNGB_1076_V1
GCF_000366645.1_Bruc_abor_NI518_V1	RefSeq	FALSE	SAMN00811195	PRJNA224116	ftp://ftp.ncbi.nlm.nih.gov/genomes/all/GCF/000/366/645/GCF_000366645.1_Bruc_abor_NI518_V1
GCF_000366665.1_Bruc_abor_NI628_V1	RefSeq	FALSE	SAMN00811199	PRJNA224116	ftp://ftp.ncbi.nlm.nih.gov/genomes/all/GCF/000/366/665/GCF_000366665.1_Bruc_abor_NI628_V1
GCF_000366685.1_Bruc_abor_NI593_V1	RefSeq	FALSE	SAMN00811196	PRJNA224116	ftp://ftp.ncbi.nlm.nih.gov/genomes/all/GCF/000/366/685/GCF_000366685.1_Bruc_abor_NI593_V1
GCF_000366705.1_Bruc_abor_NI639_V1	RefSeq	FALSE	SAMN00811201	PRJNA224116	ftp://ftp.ncbi.nlm.nih.gov/genomes/all/GCF/000/366/705/GCF_000366705.1_Bruc_abor_NI639_V1
GCF_000366725.1_Bruc_abor_NI622_V1	RefSeq	FALSE	SAMN00811198	PRJNA224116	ftp://ftp.ncbi.nlm.nih.gov/genomes/all/GCF/000/366/725/GCF_000366725.1_Bruc_abor_NI622_V1
GCF_000366745.1_Bruc_abor_NI613_V1	RefSeq	FALSE	SAMN00811197	PRJNA224116	ftp://ftp.ncbi.nlm.nih.gov/genomes/all/GCF/000/366/745/GCF_000366745.1_Bruc_abor_NI613_V1
GCF_000366765.1_Bruc_abor_NI633_V1	RefSeq	FALSE	SAMN00811200	PRJNA224116	ftp://ftp.ncbi.nlm.nih.gov/genomes/all/GCF/000/366/765/GCF_000366765.1_Bruc_abor_NI633_V1
GCF_000366785.1_Bruc_abor_NI645_V1	RefSeq	FALSE	SAMN00811202	PRJNA224116	ftp://ftp.ncbi.nlm.nih.gov/genomes/all/GCF/000/366/785/GCF_000366785.1_Bruc_abor_NI645_V1
GCF_000366805.1_Bruc_abor_NI649_V1	RefSeq	FALSE	SAMN00811204	PRJNA224116	ftp://ftp.ncbi.nlm.nih.gov/genomes/all/GCF/000/366/805/GCF_000366805.1_Bruc_abor_NI649_V1
GCF_000366825.1_Bruc_cani_UK10_02_V1	RefSeq	FALSE	SAMN01047747	PRJNA224116	ftp://ftp.ncbi.nlm.nih.gov/genomes/all/GCF/000/366/825/GCF_000366825.1_Bruc_cani_UK10_02_V1
GCF_000366845.1_Bruc_meli_64_150_V1	RefSeq	FALSE	SAMN00811206	PRJNA224116	ftp://ftp.ncbi.nlm.nih.gov/genomes/all/GCF/000/366/845/GCF_000366845.1_Bruc_meli_64_150_V1
GCF_000366865.1_Bruc_meli_66_59_V1	RefSeq	FALSE	SAMN00811207	PRJNA224116	ftp://ftp.ncbi.nlm.nih.gov/genomes/all/GCF/000/366/865/GCF_000366865.1_Bruc_meli_66_59_V1
GCF_000366885.1_Bruc_meli_CNGB_1120_V1	RefSeq	FALSE	SAMN01047731	PRJNA224116	ftp://ftp.ncbi.nlm.nih.gov/genomes/all/GCF/000/366/885/GCF_000366885.1_Bruc_meli_CNGB_1120_V1
GCF_000366905.1_Bruc_meli_CNGB_290_V1	RefSeq	FALSE	SAMN01047732	PRJNA224116	ftp://ftp.ncbi.nlm.nih.gov/genomes/all/GCF/000/366/905/GCF_000366905.1_Bruc_meli_CNGB_290_V1
GCF_000366925.1_Bruc_meli_F10_05-2_V1	RefSeq	FALSE	SAMN00811209	PRJNA224116	ftp://ftp.ncbi.nlm.nih.gov/genomes/all/GCF/000/366/925/GCF_000366925.1_Bruc_meli_F10_05-2_V1
GCF_000366945.1_Bruc_meli_F2_06-6_V1	RefSeq	FALSE	SAMN00811210	PRJNA224116	ftp://ftp.ncbi.nlm.nih.gov/genomes/all/GCF/000/366/945/GCF_000366945.1_Bruc_meli_F2_06-6_V1
GCF_000366965.1_Bruc_meli_F3_02_V1	RefSeq	FALSE	SAMN00811211	PRJNA224116	ftp://ftp.ncbi.nlm.nih.gov/genomes/all/GCF/000/366/965/GCF_000366965.1_Bruc_meli_F3_02_V1
GCF_000366985.1_Bruc_meli_F5_07-239A_V1	RefSeq	FALSE	SAMN00811212	PRJNA224116	ftp://ftp.ncbi.nlm.nih.gov/genomes/all/GCF/000/366/985/GCF_000366985.1_Bruc_meli_F5_07-239A_V1
GCF_000367005.1_Bruc_meli_F6_05-6_V1	RefSeq	FALSE	SAMN00839731	PRJNA224116	ftp://ftp.ncbi.nlm.nih.gov/genomes/all/GCF/000/367/005/GCF_000367005.1_Bruc_meli_F6_05-6_V1
GCF_000367025.1_Bruc_meli_R3_07-2_V1	RefSeq	FALSE	SAMN00811215	PRJNA224116	ftp://ftp.ncbi.nlm.nih.gov/genomes/all/GCF/000/367/025/GCF_000367025.1_Bruc_meli_R3_07-2_V1
GCF_000367045.1_Bruc_meli_UK19_04_V1	RefSeq	FALSE	SAMN00811217	PRJNA224116	ftp://ftp.ncbi.nlm.nih.gov/genomes/all/GCF/000/367/045/GCF_000367045.1_Bruc_meli_UK19_04_V1
GCF_000367065.1_Bruc_ovis_80_125_V1	RefSeq	FALSE	SAMN00839737	PRJNA224116	ftp://ftp.ncbi.nlm.nih.gov/genomes/all/GCF/000/367/065/GCF_000367065.1_Bruc_ovis_80_125_V1
GCF_000367085.1_Bruc_ovis_F8_05B_V1	RefSeq	FALSE	SAMN01047729	PRJNA224116	ftp://ftp.ncbi.nlm.nih.gov/genomes/all/GCF/000/367/085/GCF_000367085.1_Bruc_ovis_F8_05B_V1
GCF_000367105.1_Bruc_sp_UK5_01_V1	RefSeq	FALSE	SAMN00811229	PRJNA224116	ftp://ftp.ncbi.nlm.nih.gov/genomes/all/GCF/000/367/105/GCF_000367105.1_Bruc_sp_UK5_01_V1
GCF_000367125.1_Bruc_sp_UK38_05_V1	RefSeq	FALSE	SAMN00811227	PRJNA224116	ftp://ftp.ncbi.nlm.nih.gov/genomes/all/GCF/000/367/125/GCF_000367125.1_Bruc_sp_UK38_05_V1
GCF_000367185.1_Mycoplasma_flocculare_genome	RefSeq	FALSE	SAMN02470252	PRJNA224116	ftp://ftp.ncbi.nlm.nih.gov/genomes/all/GCF/000/367/185/GCF_000367185.1_Mycoplasma_flocculare_genome
GCF_000367205.1_ASM36720v1	RefSeq	TRUE	SAMN02603001	PRJNA224116	ftp://ftp.ncbi.nlm.nih.gov/genomes/all/GCF/000/367/205/GCF_000367205.1_ASM36720v1
GCF_000367225.1_ASM36722v1	RefSeq	FALSE	SAMEA4532338	PRJNA224116	ftp://ftp.ncbi.nlm.nih.gov/genomes/all/GCF/000/367/225/GCF_000367225.1_ASM36722v1
GCF_000367245.1_ASM36724v1	RefSeq	FALSE	SAMEA4532337	PRJNA224116	ftp://ftp.ncbi.nlm.nih.gov/genomes/all/GCF/000/367/245/GCF_000367245.1_ASM36724v1
GCF_000367265.1_Bruc_cani_CNGB_1172_V1	RefSeq	FALSE	SAMN01047737	PRJNA224116	ftp://ftp.ncbi.nlm.nih.gov/genomes/all/GCF/000/367/265/GCF_000367265.1_Bruc_cani_CNGB_1172_V1
GCF_000367285.1_Bruc_cani_CNGB_1324_V1	RefSeq	FALSE	SAMN01047735	PRJNA224116	ftp://ftp.ncbi.nlm.nih.gov/genomes/all/GCF/000/367/285/GCF_000367285.1_Bruc_cani_CNGB_1324_V1
GCF_000367305.1_Bruc_cani_F7_05A_V1	RefSeq	FALSE	SAMN01047750	PRJNA224116	ftp://ftp.ncbi.nlm.nih.gov/genomes/all/GCF/000/367/305/GCF_000367305.1_Bruc_cani_F7_05A_V1
GCF_000367325.1_ASM36732v1	RefSeq	FALSE	SAMD00041814	PRJNA224116	ftp://ftp.ncbi.nlm.nih.gov/genomes/all/GCF/000/367/325/GCF_000367325.1_ASM36732v1
GCF_000367345.1_ASM36734v1	RefSeq	FALSE	SAMD00041805	PRJNA224116	ftp://ftp.ncbi.nlm.nih.gov/genomes/all/GCF/000/367/345/GCF_000367345.1_ASM36734v1
GCF_000367365.1_ASM36736v1	RefSeq	FALSE	SAMD00041815	PRJNA224116	ftp://ftp.ncbi.nlm.nih.gov/genomes/all/GCF/000/367/365/GCF_000367365.1_ASM36736v1
GCF_000367405.1_ASM36740v1	RefSeq	FALSE	SAMN01983876	PRJNA224116	ftp://ftp.ncbi.nlm.nih.gov/genomes/all/GCF/000/367/405/GCF_000367405.1_ASM36740v1
GCF_000367425.1_ASM36742v1	RefSeq	TRUE	SAMN02603584	PRJNA224116	ftp://ftp.ncbi.nlm.nih.gov/genomes/all/GCF/000/367/425/GCF_000367425.1_ASM36742v1
GCF_000367445.1_ACN	RefSeq	FALSE	SAMN02471609	PRJNA224116	ftp://ftp.ncbi.nlm.nih.gov/genomes/all/GCF/000/367/445/GCF_000367445.1_ACN
GCF_000367485.1_Newbler_20120411	RefSeq	FALSE	SAMN02471997	PRJNA224116	ftp://ftp.ncbi.nlm.nih.gov/genomes/all/GCF/000/367/485/GCF_000367485.1_Newbler_20120411
GCF_000367505.1_ASM36750v1	RefSeq	FALSE	SAMD00036730	PRJNA224116	ftp://ftp.ncbi.nlm.nih.gov/genomes/all/GCF/000/367/505/GCF_000367505.1_ASM36750v1
GCF_000367525.1_ASM36752v2	RefSeq	FALSE	SAMEA2272747	PRJNA224116	ftp://ftp.ncbi.nlm.nih.gov/genomes/all/GCF/000/367/525/GCF_000367525.1_ASM36752v2
GCF_000367545.1_ASM36754v2	RefSeq	FALSE	SAMEA2272233	PRJNA224116	ftp://ftp.ncbi.nlm.nih.gov/genomes/all/GCF/000/367/545/GCF_000367545.1_ASM36754v2
GCF_000367565.1_ASM36756v2	RefSeq	FALSE	SAMEA2272186	PRJNA224116	ftp://ftp.ncbi.nlm.nih.gov/genomes/all/GCF/000/367/565/GCF_000367565.1_ASM36756v2
GCF_000367585.1_ASM36758v2	RefSeq	FALSE	SAMEA2272329	PRJNA224116	ftp://ftp.ncbi.nlm.nih.gov/genomes/all/GCF/000/367/585/GCF_000367585.1_ASM36758v2
GCF_000367605.1_ASM36760v2	RefSeq	FALSE	SAMEA2272727	PRJNA224116	ftp://ftp.ncbi.nlm.nih.gov/genomes/all/GCF/000/367/605/GCF_000367605.1_ASM36760v2
GCF_000367625.1_ASM36762v2	RefSeq	FALSE	SAMEA2271944	PRJNA224116	ftp://ftp.ncbi.nlm.nih.gov/genomes/all/GCF/000/367/625/GCF_000367625.1_ASM36762v2
GCF_000367645.1_ASM36764v1	RefSeq	FALSE	SAMEA2272628	PRJNA224116	ftp://ftp.ncbi.nlm.nih.gov/genomes/all/GCF/000/367/645/GCF_000367645.1_ASM36764v1
GCF_000367665.1_ASM36766v2	RefSeq	FALSE	SAMEA2272119	PRJNA224116	ftp://ftp.ncbi.nlm.nih.gov/genomes/all/GCF/000/367/665/GCF_000367665.1_ASM36766v2
GCF_000367725.2_Z3055	RefSeq	FALSE	SAMEA2272042	PRJNA224116	ftp://ftp.ncbi.nlm.nih.gov/genomes/all/GCF/000/367/725/GCF_000367725.2_Z3055
GCF_000367745.1_ASM36774v1	RefSeq	TRUE	SAMEA2272540	PRJNA224116	ftp://ftp.ncbi.nlm.nih.gov/genomes/all/GCF/000/367/745/GCF_000367745.1_ASM36774v1
GCF_000367765.1_version_1.0	RefSeq	FALSE	SAMN02471342	PRJNA224116	ftp://ftp.ncbi.nlm.nih.gov/genomes/all/GCF/000/367/765/GCF_000367765.1_version_1.0
GCF_000367785.1_version_1.0	RefSeq	FALSE	SAMN02471341	PRJNA224116	ftp://ftp.ncbi.nlm.nih.gov/genomes/all/GCF/000/367/785/GCF_000367785.1_version_1.0
GCF_000367805.1_version_1.0	RefSeq	FALSE	SAMN02471345	PRJNA224116	ftp://ftp.ncbi.nlm.nih.gov/genomes/all/GCF/000/367/805/GCF_000367805.1_version_1.0
GCF_000367825.1_Pseudomonas_putida_TRO1	RefSeq	FALSE	SAMN02391501	PRJNA224116	ftp://ftp.ncbi.nlm.nih.gov/genomes/all/GCF/000/367/825/GCF_000367825.1_Pseudomonas_putida_TRO1
GCF_000367845.1_Adiv1.0	RefSeq	FALSE	SAMN02471398	PRJNA224116	ftp://ftp.ncbi.nlm.nih.gov/genomes/all/GCF/000/367/845/GCF_000367845.1_Adiv1.0
GCF_000367865.1_Acin_calc_NIPH_13_V1	RefSeq	FALSE	SAMN01828193	PRJNA224116	ftp://ftp.ncbi.nlm.nih.gov/genomes/all/GCF/000/367/865/GCF_000367865.1_Acin_calc_NIPH_13_V1
GCF_000367885.1_Acin_baum_NIPH_24_V1	RefSeq	TRUE	SAMN01087912	PRJNA224116	ftp://ftp.ncbi.nlm.nih.gov/genomes/all/GCF/000/367/885/GCF_000367885.1_Acin_baum_NIPH_24_V1
GCF_000367905.1_Acin_sp_CIP_A162_V1	RefSeq	TRUE	SAMN01087911	PRJNA224116	ftp://ftp.ncbi.nlm.nih.gov/genomes/all/GCF/000/367/905/GCF_000367905.1_Acin_sp_CIP_A162_V1
GCF_000367925.1_Acin_sp_ANC_3994_V1	RefSeq	FALSE	SAMN01828192	PRJNA224116	ftp://ftp.ncbi.nlm.nih.gov/genomes/all/GCF/000/367/925/GCF_000367925.1_Acin_sp_ANC_3994_V1
GCF_000367945.1_Acin_sp_NIPH_809_V1	RefSeq	FALSE	SAMN01828191	PRJNA224116	ftp://ftp.ncbi.nlm.nih.gov/genomes/all/GCF/000/367/945/GCF_000367945.1_Acin_sp_NIPH_809_V1
GCF_000367965.1_Acin_sp_NIPH_236_V1	RefSeq	FALSE	SAMN01828190	PRJNA224116	ftp://ftp.ncbi.nlm.nih.gov/genomes/all/GCF/000/367/965/GCF_000367965.1_Acin_sp_NIPH_236_V1
GCF_000367985.1_Acin_sp_CIP_A165_V1	RefSeq	FALSE	SAMN01828189	PRJNA224116	ftp://ftp.ncbi.nlm.nih.gov/genomes/all/GCF/000/367/985/GCF_000367985.1_Acin_sp_CIP_A165_V1
GCF_000368005.1_Acin_parv_NIPH_1103_V1	RefSeq	FALSE	SAMN01828187	PRJNA224116	ftp://ftp.ncbi.nlm.nih.gov/genomes/all/GCF/000/368/005/GCF_000368005.1_Acin_parv_NIPH_1103_V1
GCF_000368025.1_Acin_parv_CIP108168_V1	RefSeq	FALSE	SAMN01828186	PRJNA224116	ftp://ftp.ncbi.nlm.nih.gov/genomes/all/GCF/000/368/025/GCF_000368025.1_Acin_parv_CIP108168_V1
GCF_000368045.1_Acin_john_CIP_64_6_V1	RefSeq	TRUE	SAMN01828184	PRJNA224116	ftp://ftp.ncbi.nlm.nih.gov/genomes/all/GCF/000/368/045/GCF_000368045.1_Acin_john_CIP_64_6_V1
GCF_000368065.1_Acin_sp_NIPH_973_V1	RefSeq	FALSE	SAMN01828183	PRJNA224116	ftp://ftp.ncbi.nlm.nih.gov/genomes/all/GCF/000/368/065/GCF_000368065.1_Acin_sp_NIPH_973_V1
GCF_000368085.1_Acin_noso_NIPH_2119_V1	RefSeq	FALSE	SAMN01828182	PRJNA224116	ftp://ftp.ncbi.nlm.nih.gov/genomes/all/GCF/000/368/085/GCF_000368085.1_Acin_noso_NIPH_2119_V1
GCF_000368105.1_Acin_baum_NIPH_1669_V1	RefSeq	TRUE	SAMN01828181	PRJNA224116	ftp://ftp.ncbi.nlm.nih.gov/genomes/all/GCF/000/368/105/GCF_000368105.1_Acin_baum_NIPH_1669_V1
GCF_000368125.1_Acin_baum_NIPH_1362_V1	RefSeq	TRUE	SAMN01828180	PRJNA224116	ftp://ftp.ncbi.nlm.nih.gov/genomes/all/GCF/000/368/125/GCF_000368125.1_Acin_baum_NIPH_1362_V1
GCF_000368145.1_Acin_guil_CIP_63_46_V1	RefSeq	TRUE	SAMN01828179	PRJNA224116	ftp://ftp.ncbi.nlm.nih.gov/genomes/all/GCF/000/368/145/GCF_000368145.1_Acin_guil_CIP_63_46_V1
GCF_000368165.1_Acin_lwof_NIPH_715_V1	RefSeq	TRUE	SAMN01828178	PRJNA224116	ftp://ftp.ncbi.nlm.nih.gov/genomes/all/GCF/000/368/165/GCF_000368165.1_Acin_lwof_NIPH_715_V1
GCF_000368185.1_Acin_baum_NIPH_146_V1	RefSeq	TRUE	SAMN01828177	PRJNA224116	ftp://ftp.ncbi.nlm.nih.gov/genomes/all/GCF/000/368/185/GCF_000368185.1_Acin_baum_NIPH_146_V1
GCF_000368205.1_Acin_baum_NIPH_615_V1	RefSeq	TRUE	SAMN01828176	PRJNA224116	ftp://ftp.ncbi.nlm.nih.gov/genomes/all/GCF/000/368/205/GCF_000368205.1_Acin_baum_NIPH_615_V1
GCF_000368225.1_Acin_baum_NIPH_2061_V1	RefSeq	TRUE	SAMN01828175	PRJNA224116	ftp://ftp.ncbi.nlm.nih.gov/genomes/all/GCF/000/368/225/GCF_000368225.1_Acin_baum_NIPH_2061_V1
GCF_000368245.1_Acin_baum_NIPH_1734_V1	RefSeq	TRUE	SAMN01828174	PRJNA224116	ftp://ftp.ncbi.nlm.nih.gov/genomes/all/GCF/000/368/245/GCF_000368245.1_Acin_baum_NIPH_1734_V1
GCF_000368265.1_Acin_sp_ANC_3789_V1	RefSeq	FALSE	SAMN01828173	PRJNA224116	ftp://ftp.ncbi.nlm.nih.gov/genomes/all/GCF/000/368/265/GCF_000368265.1_Acin_sp_ANC_3789_V1
GCF_000368285.1_Acin_sp_CIP_102159_V1	RefSeq	FALSE	SAMN01828172	PRJNA224116	ftp://ftp.ncbi.nlm.nih.gov/genomes/all/GCF/000/368/285/GCF_000368285.1_Acin_sp_CIP_102159_V1
GCF_000368305.1_Acin_sp_CIP_102129_V1	RefSeq	FALSE	SAMN01828171	PRJNA224116	ftp://ftp.ncbi.nlm.nih.gov/genomes/all/GCF/000/368/305/GCF_000368305.1_Acin_sp_CIP_102129_V1
GCF_000368325.1_Acin_sp_CIP_102529_V1	RefSeq	FALSE	SAMN01828170	PRJNA224116	ftp://ftp.ncbi.nlm.nih.gov/genomes/all/GCF/000/368/325/GCF_000368325.1_Acin_sp_CIP_102529_V1
GCF_000368345.1_Acin_sp_NIPH_758_V1	RefSeq	FALSE	SAMN01828169	PRJNA224116	ftp://ftp.ncbi.nlm.nih.gov/genomes/all/GCF/000/368/345/GCF_000368345.1_Acin_sp_NIPH_758_V1
GCF_000368365.1_Acin_sp_CIP_102082_V1	RefSeq	FALSE	SAMN01828168	PRJNA224116	ftp://ftp.ncbi.nlm.nih.gov/genomes/all/GCF/000/368/365/GCF_000368365.1_Acin_sp_CIP_102082_V1
GCF_000368385.1_Acin_sp_NIPH_899_V1	RefSeq	FALSE	SAMN01828167	PRJNA224116	ftp://ftp.ncbi.nlm.nih.gov/genomes/all/GCF/000/368/385/GCF_000368385.1_Acin_sp_NIPH_899_V1
GCF_000368405.1_Acin_sp_NIPH817_V1	RefSeq	FALSE	SAMN01828166	PRJNA224116	ftp://ftp.ncbi.nlm.nih.gov/genomes/all/GCF/000/368/405/GCF_000368405.1_Acin_sp_NIPH817_V1
GCF_000368425.1_Acin_sp_CIP_102637_V1	RefSeq	FALSE	SAMN01087910	PRJNA224116	ftp://ftp.ncbi.nlm.nih.gov/genomes/all/GCF/000/368/425/GCF_000368425.1_Acin_sp_CIP_102637_V1
GCF_000368445.1_Acin_sp_CIP_56_2_V1	RefSeq	FALSE	SAMN01087914	PRJNA224116	ftp://ftp.ncbi.nlm.nih.gov/genomes/all/GCF/000/368/445/GCF_000368445.1_Acin_sp_CIP_56_2_V1
GCF_000368465.1_Acin_schi_NIPH_900_V1	RefSeq	FALSE	SAMN01087915	PRJNA224116	ftp://ftp.ncbi.nlm.nih.gov/genomes/all/GCF/000/368/465/GCF_000368465.1_Acin_schi_NIPH_900_V1
GCF_000368485.1_Acin_guil_NIPH_991_V1	RefSeq	TRUE	SAMN01087917	PRJNA224116	ftp://ftp.ncbi.nlm.nih.gov/genomes/all/GCF/000/368/485/GCF_000368485.1_Acin_guil_NIPH_991_V1
GCF_000368505.1_Acin_bere_NIPH_3_V1	RefSeq	FALSE	SAMN01087916	PRJNA224116	ftp://ftp.ncbi.nlm.nih.gov/genomes/all/GCF/000/368/505/GCF_000368505.1_Acin_bere_NIPH_3_V1
GCF_000368525.1_Acin_baum_NIPH_190_V1	RefSeq	TRUE	SAMN01828165	PRJNA224116	ftp://ftp.ncbi.nlm.nih.gov/genomes/all/GCF/000/368/525/GCF_000368525.1_Acin_baum_NIPH_190_V1
GCF_000368545.1_Acin_baum_NIPH_60_V1	RefSeq	TRUE	SAMN01087913	PRJNA224116	ftp://ftp.ncbi.nlm.nih.gov/genomes/all/GCF/000/368/545/GCF_000368545.1_Acin_baum_NIPH_60_V1
GCF_000368565.1_Acin_gern_CIP_107464_V1	RefSeq	FALSE	SAMN01087849	PRJNA224116	ftp://ftp.ncbi.nlm.nih.gov/genomes/all/GCF/000/368/565/GCF_000368565.1_Acin_gern_CIP_107464_V1
GCF_000368585.1_Acin_vene_CIP_110063_V1	RefSeq	FALSE	SAMN01087854	PRJNA224116	ftp://ftp.ncbi.nlm.nih.gov/genomes/all/GCF/000/368/585/GCF_000368585.1_Acin_vene_CIP_110063_V1
GCF_000368605.1_Acin_noso_NIPH_386_V1	RefSeq	FALSE	SAMN01828164	PRJNA224116	ftp://ftp.ncbi.nlm.nih.gov/genomes/all/GCF/000/368/605/GCF_000368605.1_Acin_noso_NIPH_386_V1
GCF_000368625.1_Acin_schi_CIP107287_V1	RefSeq	FALSE	SAMN01828163	PRJNA224116	ftp://ftp.ncbi.nlm.nih.gov/genomes/all/GCF/000/368/625/GCF_000368625.1_Acin_schi_CIP107287_V1
GCF_000368645.1_Acin_bris_ANC_4119_V1	RefSeq	FALSE	SAMN01087848	PRJNA224116	ftp://ftp.ncbi.nlm.nih.gov/genomes/all/GCF/000/368/645/GCF_000368645.1_Acin_bris_ANC_4119_V1
GCF_000368665.1_Acin_grim_CIP_107470_V1	RefSeq	FALSE	SAMN01087850	PRJNA224116	ftp://ftp.ncbi.nlm.nih.gov/genomes/all/GCF/000/368/665/GCF_000368665.1_Acin_grim_CIP_107470_V1
GCF_000368685.1_Acin_bayl_CIP_107474_V1	RefSeq	FALSE	SAMN01087846	PRJNA224116	ftp://ftp.ncbi.nlm.nih.gov/genomes/all/GCF/000/368/685/GCF_000368685.1_Acin_bayl_CIP_107474_V1
GCF_000368705.1_Acin_soli_CIP_110264_V1	RefSeq	FALSE	SAMN01087844	PRJNA224116	ftp://ftp.ncbi.nlm.nih.gov/genomes/all/GCF/000/368/705/GCF_000368705.1_Acin_soli_CIP_110264_V1
GCF_000368725.1_Acin_soli_NIPH_2899_V1	RefSeq	FALSE	SAMN01087845	PRJNA224116	ftp://ftp.ncbi.nlm.nih.gov/genomes/all/GCF/000/368/725/GCF_000368725.1_Acin_soli_NIPH_2899_V1
GCF_000368745.1_Acin_juni_NIPH_182_V1	RefSeq	FALSE	SAMN01828162	PRJNA224116	ftp://ftp.ncbi.nlm.nih.gov/genomes/all/GCF/000/368/745/GCF_000368745.1_Acin_juni_NIPH_182_V1
GCF_000368765.1_Acin_juni_CIP_64_5_V1	RefSeq	FALSE	SAMN01828161	PRJNA224116	ftp://ftp.ncbi.nlm.nih.gov/genomes/all/GCF/000/368/765/GCF_000368765.1_Acin_juni_CIP_64_5_V1
GCF_000368785.1_Acin_town_CIP_107472_V1	RefSeq	FALSE	SAMN01087853	PRJNA224116	ftp://ftp.ncbi.nlm.nih.gov/genomes/all/GCF/000/368/785/GCF_000368785.1_Acin_town_CIP_107472_V1
GCF_000368805.1_Acin_john_ANC_3681_V1	RefSeq	TRUE	SAMN01087830	PRJNA224116	ftp://ftp.ncbi.nlm.nih.gov/genomes/all/GCF/000/368/805/GCF_000368805.1_Acin_john_ANC_3681_V1
GCF_000368825.1_Acin_ursi_CIP_107286_V1	RefSeq	TRUE	SAMN01087837	PRJNA224116	ftp://ftp.ncbi.nlm.nih.gov/genomes/all/GCF/000/368/825/GCF_000368825.1_Acin_ursi_CIP_107286_V1
GCF_000368845.1_Acin_ursi_NIPH_ANC_3649_V1	RefSeq	TRUE	SAMN01087839	PRJNA224116	ftp://ftp.ncbi.nlm.nih.gov/genomes/all/GCF/000/368/845/GCF_000368845.1_Acin_ursi_NIPH_ANC_3649_V1
GCF_000368865.1_Acin_bouv_CIP_107468_V1	RefSeq	FALSE	SAMN01087847	PRJNA224116	ftp://ftp.ncbi.nlm.nih.gov/genomes/all/GCF/000/368/865/GCF_000368865.1_Acin_bouv_CIP_107468_V1
GCF_000368885.1_Acin_radi_NIPH_2130_V1	RefSeq	FALSE	SAMN01087836	PRJNA224116	ftp://ftp.ncbi.nlm.nih.gov/genomes/all/GCF/000/368/885/GCF_000368885.1_Acin_radi_NIPH_2130_V1
GCF_000368905.1_Acin_radi_CIP_103788_V1	RefSeq	FALSE	SAMN01087835	PRJNA224116	ftp://ftp.ncbi.nlm.nih.gov/genomes/all/GCF/000/368/905/GCF_000368905.1_Acin_radi_CIP_103788_V1
GCF_000368925.1_Acin_bere_CIP_70_12_V1	RefSeq	FALSE	SAMN01087834	PRJNA224116	ftp://ftp.ncbi.nlm.nih.gov/genomes/all/GCF/000/368/925/GCF_000368925.1_Acin_bere_CIP_70_12_V1
GCF_000368945.1_Acin_calc_ANC_3680_V1	RefSeq	FALSE	SAMN01828160	PRJNA224116	ftp://ftp.ncbi.nlm.nih.gov/genomes/all/GCF/000/368/945/GCF_000368945.1_Acin_calc_ANC_3680_V1
GCF_000368965.1_Acin_calc_CIP_81_8_V1	RefSeq	FALSE	SAMN01828159	PRJNA224116	ftp://ftp.ncbi.nlm.nih.gov/genomes/all/GCF/000/368/965/GCF_000368965.1_Acin_calc_CIP_81_8_V1
GCF_000368985.1_Acin_beij_ANC_3835_V1	RefSeq	FALSE	SAMN01087843	PRJNA224116	ftp://ftp.ncbi.nlm.nih.gov/genomes/all/GCF/000/368/985/GCF_000368985.1_Acin_beij_ANC_3835_V1
GCF_000369005.1_Acin_beij_CIP_110307_V1	RefSeq	FALSE	SAMN01087842	PRJNA224116	ftp://ftp.ncbi.nlm.nih.gov/genomes/all/GCF/000/369/005/GCF_000369005.1_Acin_beij_CIP_110307_V1
GCF_000369025.1_Acin_pitt_ANC_3678_V1	RefSeq	TRUE	SAMN01828156	PRJNA224116	ftp://ftp.ncbi.nlm.nih.gov/genomes/all/GCF/000/369/025/GCF_000369025.1_Acin_pitt_ANC_3678_V1
GCF_000369045.1_Acin_pitt_CIP_70_29_V1	RefSeq	TRUE	SAMN01828154	PRJNA224116	ftp://ftp.ncbi.nlm.nih.gov/genomes/all/GCF/000/369/045/GCF_000369045.1_Acin_pitt_CIP_70_29_V1
GCF_000369065.1_Acin_haem_CIP_64_3_V1	RefSeq	FALSE	SAMN01828153	PRJNA224116	ftp://ftp.ncbi.nlm.nih.gov/genomes/all/GCF/000/369/065/GCF_000369065.1_Acin_haem_CIP_64_3_V1
GCF_000369085.1_Acin_haem_NIPH_261_V1	RefSeq	FALSE	SAMN01828152	PRJNA224116	ftp://ftp.ncbi.nlm.nih.gov/genomes/all/GCF/000/369/085/GCF_000369085.1_Acin_haem_NIPH_261_V1
GCF_000369125.1_Acin_lwof_CIP_70_31_V1	RefSeq	TRUE	SAMN01087832	PRJNA224116	ftp://ftp.ncbi.nlm.nih.gov/genomes/all/GCF/000/369/125/GCF_000369125.1_Acin_lwof_CIP_70_31_V1
GCF_000369145.1_Acin_lwof_NIPH_478_V1	RefSeq	TRUE	SAMN01087833	PRJNA224116	ftp://ftp.ncbi.nlm.nih.gov/genomes/all/GCF/000/369/145/GCF_000369145.1_Acin_lwof_NIPH_478_V1
GCF_000369165.1_Acin_baum_NIPH_201_V1	RefSeq	TRUE	SAMN01828151	PRJNA224116	ftp://ftp.ncbi.nlm.nih.gov/genomes/all/GCF/000/369/165/GCF_000369165.1_Acin_baum_NIPH_201_V1
GCF_000369185.1_Acin_baum_NIPH_527_V1	RefSeq	TRUE	SAMN01828150	PRJNA224116	ftp://ftp.ncbi.nlm.nih.gov/genomes/all/GCF/000/369/185/GCF_000369185.1_Acin_baum_NIPH_527_V1
GCF_000369205.1_Acin_baum_NIPH_335_V1	RefSeq	TRUE	SAMN01828149	PRJNA224116	ftp://ftp.ncbi.nlm.nih.gov/genomes/all/GCF/000/369/205/GCF_000369205.1_Acin_baum_NIPH_335_V1
GCF_000369225.1_Acin_baum_NIPH_329_V1	RefSeq	TRUE	SAMN01828148	PRJNA224116	ftp://ftp.ncbi.nlm.nih.gov/genomes/all/GCF/000/369/225/GCF_000369225.1_Acin_baum_NIPH_329_V1
GCF_000369245.1_Acin_baum_NIPH_601_V1	RefSeq	TRUE	SAMN01828147	PRJNA224116	ftp://ftp.ncbi.nlm.nih.gov/genomes/all/GCF/000/369/245/GCF_000369245.1_Acin_baum_NIPH_601_V1
GCF_000369265.1_Acin_baum_NIPH_67_V1	RefSeq	TRUE	SAMN01828146	PRJNA224116	ftp://ftp.ncbi.nlm.nih.gov/genomes/all/GCF/000/369/265/GCF_000369265.1_Acin_baum_NIPH_67_V1
GCF_000369285.1_Acin_baum_NIPH_528_V1	RefSeq	TRUE	SAMN01828145	PRJNA224116	ftp://ftp.ncbi.nlm.nih.gov/genomes/all/GCF/000/369/285/GCF_000369285.1_Acin_baum_NIPH_528_V1
GCF_000369305.1_Acin_baum_NIPH_70_V1	RefSeq	TRUE	SAMN01828144	PRJNA224116	ftp://ftp.ncbi.nlm.nih.gov/genomes/all/GCF/000/369/305/GCF_000369305.1_Acin_baum_NIPH_70_V1
GCF_000369325.1_Acin_baum_NIPH_290_V1	RefSeq	TRUE	SAMN01828143	PRJNA224116	ftp://ftp.ncbi.nlm.nih.gov/genomes/all/GCF/000/369/325/GCF_000369325.1_Acin_baum_NIPH_290_V1
GCF_000369345.1_Acin_baum_NIPH_80_V1	RefSeq	TRUE	SAMN01828142	PRJNA224116	ftp://ftp.ncbi.nlm.nih.gov/genomes/all/GCF/000/369/345/GCF_000369345.1_Acin_baum_NIPH_80_V1
GCF_000369365.1_Acin_baum_ANC_4097_V1	RefSeq	TRUE	SAMN01828141	PRJNA224116	ftp://ftp.ncbi.nlm.nih.gov/genomes/all/GCF/000/369/365/GCF_000369365.1_Acin_baum_ANC_4097_V1
GCF_000369385.1_Acin_baum_CIP_70_34T_V1	RefSeq	TRUE	SAMN01828140	PRJNA224116	ftp://ftp.ncbi.nlm.nih.gov/genomes/all/GCF/000/369/385/GCF_000369385.1_Acin_baum_CIP_70_34T_V1
GCF_000369405.1_Acin_sp_ANC_3929_V1	RefSeq	FALSE	SAMN01828138	PRJNA224116	ftp://ftp.ncbi.nlm.nih.gov/genomes/all/GCF/000/369/405/GCF_000369405.1_Acin_sp_ANC_3929_V1
GCF_000369425.1_Acin_sp_NIPH_284_V1	RefSeq	FALSE	SAMN01087868	PRJNA224116	ftp://ftp.ncbi.nlm.nih.gov/genomes/all/GCF/000/369/425/GCF_000369425.1_Acin_sp_NIPH_284_V1
GCF_000369445.1_Acin_sp_NIPH_713_V1	RefSeq	FALSE	SAMN01828137	PRJNA224116	ftp://ftp.ncbi.nlm.nih.gov/genomes/all/GCF/000/369/445/GCF_000369445.1_Acin_sp_NIPH_713_V1
GCF_000369465.1_Acin_sp_CIP_53_82_V1	RefSeq	FALSE	SAMN01828136	PRJNA224116	ftp://ftp.ncbi.nlm.nih.gov/genomes/all/GCF/000/369/465/GCF_000369465.1_Acin_sp_CIP_53_82_V1
GCF_000369485.1_Acin_sp_ANC_4105_V1	RefSeq	FALSE	SAMN01087867	PRJNA224116	ftp://ftp.ncbi.nlm.nih.gov/genomes/all/GCF/000/369/485/GCF_000369485.1_Acin_sp_ANC_4105_V1
GCF_000369505.1_Acin_sp_NIPH_298_V1	RefSeq	FALSE	SAMN01087856	PRJNA224116	ftp://ftp.ncbi.nlm.nih.gov/genomes/all/GCF/000/369/505/GCF_000369505.1_Acin_sp_NIPH_298_V1
GCF_000369525.1_Acin_sp_CIP_70_18_V1	RefSeq	FALSE	SAMN01087864	PRJNA224116	ftp://ftp.ncbi.nlm.nih.gov/genomes/all/GCF/000/369/525/GCF_000369525.1_Acin_sp_CIP_70_18_V1
GCF_000369545.1_Acin_sp_NIPH_1867_V1	RefSeq	FALSE	SAMN01087866	PRJNA224116	ftp://ftp.ncbi.nlm.nih.gov/genomes/all/GCF/000/369/545/GCF_000369545.1_Acin_sp_NIPH_1867_V1
GCF_000369565.1_Acin_sp_ANC_3862_V1	RefSeq	FALSE	SAMN01087869	PRJNA224116	ftp://ftp.ncbi.nlm.nih.gov/genomes/all/GCF/000/369/565/GCF_000369565.1_Acin_sp_ANC_3862_V1
GCF_000369585.1_Acin_sp_CIP_101934_V1	RefSeq	FALSE	SAMN01828135	PRJNA224116	ftp://ftp.ncbi.nlm.nih.gov/genomes/all/GCF/000/369/585/GCF_000369585.1_Acin_sp_CIP_101934_V1
GCF_000369605.1_Acin_sp_NIPH_1847_V1	RefSeq	FALSE	SAMN01087861	PRJNA224116	ftp://ftp.ncbi.nlm.nih.gov/genomes/all/GCF/000/369/605/GCF_000369605.1_Acin_sp_NIPH_1847_V1
GCF_000369625.1_Acin_sp_NIPH_2171_V1	RefSeq	FALSE	SAMN01087857	PRJNA224116	ftp://ftp.ncbi.nlm.nih.gov/genomes/all/GCF/000/369/625/GCF_000369625.1_Acin_sp_NIPH_2171_V1
GCF_000369645.1_Acin_sp_CIP_64_2_V1	RefSeq	FALSE	SAMN01087858	PRJNA224116	ftp://ftp.ncbi.nlm.nih.gov/genomes/all/GCF/000/369/645/GCF_000369645.1_Acin_sp_CIP_64_2_V1
GCF_000369665.1_Acin_sp_CIP_51_11_V1	RefSeq	TRUE	SAMN01828134	PRJNA224116	ftp://ftp.ncbi.nlm.nih.gov/genomes/all/GCF/000/369/665/GCF_000369665.1_Acin_sp_CIP_51_11_V1
GCF_000369685.1_Acin_sp_CIP_102136_V1	RefSeq	TRUE	SAMN01828133	PRJNA224116	ftp://ftp.ncbi.nlm.nih.gov/genomes/all/GCF/000/369/685/GCF_000369685.1_Acin_sp_CIP_102136_V1
GCF_000369705.1_Acin_sp_NIPH_2168_V1	RefSeq	FALSE	SAMN01828132	PRJNA224116	ftp://ftp.ncbi.nlm.nih.gov/genomes/all/GCF/000/369/705/GCF_000369705.1_Acin_sp_NIPH_2168_V1
GCF_000369725.1_Acin_sp_CIP_101966_V1	RefSeq	TRUE	SAMN01828131	PRJNA224116	ftp://ftp.ncbi.nlm.nih.gov/genomes/all/GCF/000/369/725/GCF_000369725.1_Acin_sp_CIP_101966_V1
GCF_000369745.1_Acin_sp_CIP_64_7_V1	RefSeq	TRUE	SAMN01828130	PRJNA224116	ftp://ftp.ncbi.nlm.nih.gov/genomes/all/GCF/000/369/745/GCF_000369745.1_Acin_sp_CIP_64_7_V1
GCF_000369765.1_Acin_sp_NIPH_1859_V1	RefSeq	FALSE	SAMN01087859	PRJNA224116	ftp://ftp.ncbi.nlm.nih.gov/genomes/all/GCF/000/369/765/GCF_000369765.1_Acin_sp_NIPH_1859_V1
GCF_000369785.1_Acin_sp_NIPH_3623_V1	RefSeq	FALSE	SAMN01087862	PRJNA224116	ftp://ftp.ncbi.nlm.nih.gov/genomes/all/GCF/000/369/785/GCF_000369785.1_Acin_sp_NIPH_3623_V1
GCF_000369805.1_Acin_sp_NIPH_2100_V1	RefSeq	FALSE	SAMN01828129	PRJNA224116	ftp://ftp.ncbi.nlm.nih.gov/genomes/all/GCF/000/369/805/GCF_000369805.1_Acin_sp_NIPH_2100_V1
GCF_000369825.1_Acin_sp_NIPH_542_V1	RefSeq	FALSE	SAMN01828128	PRJNA224116	ftp://ftp.ncbi.nlm.nih.gov/genomes/all/GCF/000/369/825/GCF_000369825.1_Acin_sp_NIPH_542_V1
GCF_000369845.1_Acin_sp_ANC_3880_V1	RefSeq	FALSE	SAMN01087865	PRJNA224116	ftp://ftp.ncbi.nlm.nih.gov/genomes/all/GCF/000/369/845/GCF_000369845.1_Acin_sp_ANC_3880_V1
GCF_000369865.1_Acin_sp_CIP_102143_V1	RefSeq	FALSE	SAMN01828127	PRJNA224116	ftp://ftp.ncbi.nlm.nih.gov/genomes/all/GCF/000/369/865/GCF_000369865.1_Acin_sp_CIP_102143_V1
GCF_000369885.1_Acin_ursi_NIPH_706_V1	RefSeq	TRUE	SAMN01087838	PRJNA224116	ftp://ftp.ncbi.nlm.nih.gov/genomes/all/GCF/000/369/885/GCF_000369885.1_Acin_ursi_NIPH_706_V1
GCF_000369905.1_Bruc_abor_225_65_V1	RefSeq	FALSE	SAMN00839717	PRJNA224116	ftp://ftp.ncbi.nlm.nih.gov/genomes/all/GCF/000/369/905/GCF_000369905.1_Bruc_abor_225_65_V1
GCF_000369925.1_Bruc_abor_355_78_V1	RefSeq	FALSE	SAMN00839720	PRJNA224116	ftp://ftp.ncbi.nlm.nih.gov/genomes/all/GCF/000/369/925/GCF_000369925.1_Bruc_abor_355_78_V1
GCF_000369945.1_Bruc_abor_544_V1	RefSeq	FALSE	SAMN00839704	PRJNA224116	ftp://ftp.ncbi.nlm.nih.gov/genomes/all/GCF/000/369/945/GCF_000369945.1_Bruc_abor_544_V1
GCF_000369965.1_Bruc_abor_600_64_V1	RefSeq	FALSE	SAMN00839729	PRJNA224116	ftp://ftp.ncbi.nlm.nih.gov/genomes/all/GCF/000/369/965/GCF_000369965.1_Bruc_abor_600_64_V1
GCF_000369985.1_Bruc_abor_63_130_V1	RefSeq	FALSE	SAMN00839718	PRJNA224116	ftp://ftp.ncbi.nlm.nih.gov/genomes/all/GCF/000/369/985/GCF_000369985.1_Bruc_abor_63_130_V1
GCF_000370005.1_Bruc_abor_63_138_V1	RefSeq	FALSE	SAMN00839721	PRJNA224116	ftp://ftp.ncbi.nlm.nih.gov/genomes/all/GCF/000/370/005/GCF_000370005.1_Bruc_abor_63_138_V1
GCF_000370025.1_Bruc_abor_63_144_V1	RefSeq	FALSE	SAMN00839719	PRJNA224116	ftp://ftp.ncbi.nlm.nih.gov/genomes/all/GCF/000/370/025/GCF_000370025.1_Bruc_abor_63_144_V1
GCF_000370045.1_Bruc_abor_63_168_V1	RefSeq	FALSE	SAMN00811159	PRJNA224116	ftp://ftp.ncbi.nlm.nih.gov/genomes/all/GCF/000/370/045/GCF_000370045.1_Bruc_abor_63_168_V1
GCF_000370065.1_Bruc_abor_63_294_V1	RefSeq	FALSE	SAMN00811181	PRJNA224116	ftp://ftp.ncbi.nlm.nih.gov/genomes/all/GCF/000/370/065/GCF_000370065.1_Bruc_abor_63_294_V1
GCF_000370085.1_Bruc_abor_64_108_V1	RefSeq	FALSE	SAMN00811203	PRJNA224116	ftp://ftp.ncbi.nlm.nih.gov/genomes/all/GCF/000/370/085/GCF_000370085.1_Bruc_abor_64_108_V1
GCF_000370105.1_Bruc_abor_64_81_V1	RefSeq	FALSE	SAMN00839705	PRJNA224116	ftp://ftp.ncbi.nlm.nih.gov/genomes/all/GCF/000/370/105/GCF_000370105.1_Bruc_abor_64_81_V1
GCF_000370125.1_Bruc_abor_65_157_V1	RefSeq	FALSE	SAMN00811236	PRJNA224116	ftp://ftp.ncbi.nlm.nih.gov/genomes/all/GCF/000/370/125/GCF_000370125.1_Bruc_abor_65_157_V1
GCF_000370145.1_Bruc_abor_65_63_V1	RefSeq	FALSE	SAMN00839706	PRJNA224116	ftp://ftp.ncbi.nlm.nih.gov/genomes/all/GCF/000/370/145/GCF_000370145.1_Bruc_abor_65_63_V1
GCF_000370165.1_Bruc_abor_67_93_V1	RefSeq	FALSE	SAMN00839710	PRJNA224116	ftp://ftp.ncbi.nlm.nih.gov/genomes/all/GCF/000/370/165/GCF_000370165.1_Bruc_abor_67_93_V1
GCF_000370185.1_Bruc_abor_78_14_V1	RefSeq	FALSE	SAMN00839723	PRJNA224116	ftp://ftp.ncbi.nlm.nih.gov/genomes/all/GCF/000/370/185/GCF_000370185.1_Bruc_abor_78_14_V1
GCF_000370205.1_Bruc_abor_78_32_V1	RefSeq	FALSE	SAMN01047749	PRJNA224116	ftp://ftp.ncbi.nlm.nih.gov/genomes/all/GCF/000/370/205/GCF_000370205.1_Bruc_abor_78_32_V1
GCF_000370225.1_Bruc_abor_80_101_V1	RefSeq	FALSE	SAMN00811161	PRJNA224116	ftp://ftp.ncbi.nlm.nih.gov/genomes/all/GCF/000/370/225/GCF_000370225.1_Bruc_abor_80_101_V1
GCF_000370245.1_Bruc_abor_80_28_V1	RefSeq	FALSE	SAMN00839700	PRJNA224116	ftp://ftp.ncbi.nlm.nih.gov/genomes/all/GCF/000/370/245/GCF_000370245.1_Bruc_abor_80_28_V1
GCF_000370265.1_Bruc_abor_84_26_V1	RefSeq	FALSE	SAMN00839698	PRJNA224116	ftp://ftp.ncbi.nlm.nih.gov/genomes/all/GCF/000/370/265/GCF_000370265.1_Bruc_abor_84_26_V1
GCF_000370285.1_Bruc_abor_85_69_V1	RefSeq	FALSE	SAMN00811165	PRJNA224116	ftp://ftp.ncbi.nlm.nih.gov/genomes/all/GCF/000/370/285/GCF_000370285.1_Bruc_abor_85_69_V1
GCF_000370305.1_Bruc_abor_87_28_V1	RefSeq	FALSE	SAMN00839701	PRJNA224116	ftp://ftp.ncbi.nlm.nih.gov/genomes/all/GCF/000/370/305/GCF_000370305.1_Bruc_abor_87_28_V1
GCF_000370325.1_Bruc_abor_877_67_V1	RefSeq	FALSE	SAMN00811167	PRJNA224116	ftp://ftp.ncbi.nlm.nih.gov/genomes/all/GCF/000/370/325/GCF_000370325.1_Bruc_abor_877_67_V1
GCF_000370345.1_Bruc_abor_88_217_V1	RefSeq	FALSE	SAMN01047748	PRJNA224116	ftp://ftp.ncbi.nlm.nih.gov/genomes/all/GCF/000/370/345/GCF_000370345.1_Bruc_abor_88_217_V1
GCF_000370365.1_Bruc_abor_F1_06-B21_V1	RefSeq	FALSE	SAMN00839722	PRJNA224116	ftp://ftp.ncbi.nlm.nih.gov/genomes/all/GCF/000/370/365/GCF_000370365.1_Bruc_abor_F1_06-B21_V1
GCF_000370385.1_Bruc_abor_F10_05-11_V1	RefSeq	FALSE	SAMN00839699	PRJNA224116	ftp://ftp.ncbi.nlm.nih.gov/genomes/all/GCF/000/370/385/GCF_000370385.1_Bruc_abor_F10_05-11_V1
GCF_000370405.1_Bruc_abor_F10_06-3_V1	RefSeq	FALSE	SAMN00839709	PRJNA224116	ftp://ftp.ncbi.nlm.nih.gov/genomes/all/GCF/000/370/405/GCF_000370405.1_Bruc_abor_F10_06-3_V1
GCF_000370425.1_Bruc_abor_F5_04-7_V1	RefSeq	FALSE	SAMN00811177	PRJNA224116	ftp://ftp.ncbi.nlm.nih.gov/genomes/all/GCF/000/370/425/GCF_000370425.1_Bruc_abor_F5_04-7_V1
GCF_000370445.1_Bruc_abor_F6_05-3_V1	RefSeq	FALSE	SAMN00811179	PRJNA224116	ftp://ftp.ncbi.nlm.nih.gov/genomes/all/GCF/000/370/445/GCF_000370445.1_Bruc_abor_F6_05-3_V1
GCF_000370465.1_Bruc_abor_F6_05-4_V1	RefSeq	FALSE	SAMN00811180	PRJNA224116	ftp://ftp.ncbi.nlm.nih.gov/genomes/all/GCF/000/370/465/GCF_000370465.1_Bruc_abor_F6_05-4_V1
GCF_000370485.1_Bruc_abor_F6_05-9_V1	RefSeq	FALSE	SAMN00811182	PRJNA224116	ftp://ftp.ncbi.nlm.nih.gov/genomes/all/GCF/000/370/485/GCF_000370485.1_Bruc_abor_F6_05-9_V1
GCF_000370505.1_Bruc_abor_NI352_V1	RefSeq	FALSE	SAMN00811188	PRJNA224116	ftp://ftp.ncbi.nlm.nih.gov/genomes/all/GCF/000/370/505/GCF_000370505.1_Bruc_abor_NI352_V1
GCF_000370525.1_Bruc_abor_NI422_V1	RefSeq	FALSE	SAMN00811191	PRJNA224116	ftp://ftp.ncbi.nlm.nih.gov/genomes/all/GCF/000/370/525/GCF_000370525.1_Bruc_abor_NI422_V1
GCF_000370545.1_Bruc_abor_NI495a_V1	RefSeq	FALSE	SAMN00811194	PRJNA224116	ftp://ftp.ncbi.nlm.nih.gov/genomes/all/GCF/000/370/545/GCF_000370545.1_Bruc_abor_NI495a_V1
GCF_000370565.1_Bruc_abor_R42-08_V1	RefSeq	FALSE	SAMN00839707	PRJNA224116	ftp://ftp.ncbi.nlm.nih.gov/genomes/all/GCF/000/370/565/GCF_000370565.1_Bruc_abor_R42-08_V1
GCF_000370585.1_Bruc_cani_79_122_V1	RefSeq	FALSE	SAMN00839703	PRJNA224116	ftp://ftp.ncbi.nlm.nih.gov/genomes/all/GCF/000/370/585/GCF_000370585.1_Bruc_cani_79_122_V1
GCF_000370605.1_Bruc_cani_CNGB_513_V1	RefSeq	FALSE	SAMN01047736	PRJNA224116	ftp://ftp.ncbi.nlm.nih.gov/genomes/all/GCF/000/370/605/GCF_000370605.1_Bruc_cani_CNGB_513_V1
GCF_000370625.1_Bruc_meli_BG2_S27_V1	RefSeq	FALSE	SAMN00839732	PRJNA224116	ftp://ftp.ncbi.nlm.nih.gov/genomes/all/GCF/000/370/625/GCF_000370625.1_Bruc_meli_BG2_S27_V1
GCF_000370645.1_Bruc_meli_F1_06_B10_V1	RefSeq	FALSE	SAMN00811208	PRJNA224116	ftp://ftp.ncbi.nlm.nih.gov/genomes/all/GCF/000/370/645/GCF_000370645.1_Bruc_meli_F1_06_B10_V1
GCF_000370665.1_Bruc_meli_F10_06-16_V1	RefSeq	FALSE	SAMN00839697	PRJNA224116	ftp://ftp.ncbi.nlm.nih.gov/genomes/all/GCF/000/370/665/GCF_000370665.1_Bruc_meli_F10_06-16_V1
GCF_000370685.1_Bruc_meli_F8_01-155_V1	RefSeq	FALSE	SAMN00811213	PRJNA224116	ftp://ftp.ncbi.nlm.nih.gov/genomes/all/GCF/000/370/685/GCF_000370685.1_Bruc_meli_F8_01-155_V1
GCF_000370705.1_Bruc_meli_F9_05_V1	RefSeq	FALSE	SAMN00839730	PRJNA224116	ftp://ftp.ncbi.nlm.nih.gov/genomes/all/GCF/000/370/705/GCF_000370705.1_Bruc_meli_F9_05_V1
GCF_000370725.1_Bruc_meli_UK14_06_V1	RefSeq	FALSE	SAMN00811216	PRJNA224116	ftp://ftp.ncbi.nlm.nih.gov/genomes/all/GCF/000/370/725/GCF_000370725.1_Bruc_meli_UK14_06_V1
GCF_000370745.1_Bruc_meli_UK22_04_V1	RefSeq	FALSE	SAMN00811218	PRJNA224116	ftp://ftp.ncbi.nlm.nih.gov/genomes/all/GCF/000/370/745/GCF_000370745.1_Bruc_meli_UK22_04_V1
GCF_000370765.1_Bruc_meli_UK23_06_V1	RefSeq	FALSE	SAMN00811220	PRJNA224116	ftp://ftp.ncbi.nlm.nih.gov/genomes/all/GCF/000/370/765/GCF_000370765.1_Bruc_meli_UK23_06_V1
GCF_000370785.1_Bruc_meli_Uk24_06_V1	RefSeq	FALSE	SAMN00811221	PRJNA224116	ftp://ftp.ncbi.nlm.nih.gov/genomes/all/GCF/000/370/785/GCF_000370785.1_Bruc_meli_Uk24_06_V1
GCF_000370805.1_Bruc_meli_UK29_05_V1	RefSeq	FALSE	SAMN00839702	PRJNA224116	ftp://ftp.ncbi.nlm.nih.gov/genomes/all/GCF/000/370/805/GCF_000370805.1_Bruc_meli_UK29_05_V1
GCF_000370825.1_Bruc_meli_UK3_06_V1	RefSeq	FALSE	SAMN00839724	PRJNA224116	ftp://ftp.ncbi.nlm.nih.gov/genomes/all/GCF/000/370/825/GCF_000370825.1_Bruc_meli_UK3_06_V1
GCF_000370845.1_Bruc_meli_UK31_99_V1	RefSeq	FALSE	SAMN00839711	PRJNA224116	ftp://ftp.ncbi.nlm.nih.gov/genomes/all/GCF/000/370/845/GCF_000370845.1_Bruc_meli_UK31_99_V1
GCF_000370865.1_Bruc_meli_UK37_05_V1	RefSeq	FALSE	SAMN00811222	PRJNA224116	ftp://ftp.ncbi.nlm.nih.gov/genomes/all/GCF/000/370/865/GCF_000370865.1_Bruc_meli_UK37_05_V1
GCF_000370885.1_Bruc_ovis_63_96_V1	RefSeq	FALSE	SAMN00839726	PRJNA224116	ftp://ftp.ncbi.nlm.nih.gov/genomes/all/GCF/000/370/885/GCF_000370885.1_Bruc_ovis_63_96_V1
GCF_000370905.1_Bruc_ovis_81_8_V1	RefSeq	FALSE	SAMN00839736	PRJNA224116	ftp://ftp.ncbi.nlm.nih.gov/genomes/all/GCF/000/370/905/GCF_000370905.1_Bruc_ovis_81_8_V1
GCF_000370925.1_Bruc_sp_56_94_V1	RefSeq	FALSE	SAMN00839716	PRJNA224116	ftp://ftp.ncbi.nlm.nih.gov/genomes/all/GCF/000/370/925/GCF_000370925.1_Bruc_sp_56_94_V1
GCF_000370945.1_Bruc_sp_63_311_V1	RefSeq	FALSE	SAMN00811223	PRJNA224116	ftp://ftp.ncbi.nlm.nih.gov/genomes/all/GCF/000/370/945/GCF_000370945.1_Bruc_sp_63_311_V1
GCF_000370965.1_Bruc_sp_F23_97_V1	RefSeq	FALSE	SAMN01047751	PRJNA224116	ftp://ftp.ncbi.nlm.nih.gov/genomes/all/GCF/000/370/965/GCF_000370965.1_Bruc_sp_F23_97_V1
GCF_000370985.1_Bruc_sp_F5_06_V1	RefSeq	FALSE	SAMN00839728	PRJNA224116	ftp://ftp.ncbi.nlm.nih.gov/genomes/all/GCF/000/370/985/GCF_000370985.1_Bruc_sp_F5_06_V1
GCF_000371005.1_Bruc_sp_F8_99_V1	RefSeq	FALSE	SAMN00811224	PRJNA224116	ftp://ftp.ncbi.nlm.nih.gov/genomes/all/GCF/000/371/005/GCF_000371005.1_Bruc_sp_F8_99_V1
GCF_000371025.1_Bruc_sp_F96_2_V1	RefSeq	FALSE	SAMN00839725	PRJNA224116	ftp://ftp.ncbi.nlm.nih.gov/genomes/all/GCF/000/371/025/GCF_000371025.1_Bruc_sp_F96_2_V1
GCF_000371045.1_Bruc_sp_UK1_97_V1	RefSeq	FALSE	SAMN00811226	PRJNA224116	ftp://ftp.ncbi.nlm.nih.gov/genomes/all/GCF/000/371/045/GCF_000371045.1_Bruc_sp_UK1_97_V1
GCF_000371065.1_Bruc_sp_UK40_99_V1	RefSeq	FALSE	SAMN00811228	PRJNA224116	ftp://ftp.ncbi.nlm.nih.gov/genomes/all/GCF/000/371/065/GCF_000371065.1_Bruc_sp_UK40_99_V1
GCF_000371085.1_Bruc_suis_01-5744_V1	RefSeq	FALSE	SAMN00839712	PRJNA224116	ftp://ftp.ncbi.nlm.nih.gov/genomes/all/GCF/000/371/085/GCF_000371085.1_Bruc_suis_01-5744_V1
GCF_000371105.1_Bruc_suis_63_198_V1	RefSeq	FALSE	SAMN00811230	PRJNA224116	ftp://ftp.ncbi.nlm.nih.gov/genomes/all/GCF/000/371/105/GCF_000371105.1_Bruc_suis_63_198_V1
GCF_000371125.1_Bruc_suis_63_261_V1	RefSeq	FALSE	SAMN00811232	PRJNA224116	ftp://ftp.ncbi.nlm.nih.gov/genomes/all/GCF/000/371/125/GCF_000371125.1_Bruc_suis_63_261_V1
GCF_000371145.1_Bruc_suis_CNGB_247_V1	RefSeq	FALSE	SAMN01047734	PRJNA224116	ftp://ftp.ncbi.nlm.nih.gov/genomes/all/GCF/000/371/145/GCF_000371145.1_Bruc_suis_CNGB_247_V1
GCF_000371165.1_Bruc_suis_F12_02_V1	RefSeq	FALSE	SAMN00811235	PRJNA224116	ftp://ftp.ncbi.nlm.nih.gov/genomes/all/GCF/000/371/165/GCF_000371165.1_Bruc_suis_F12_02_V1
GCF_000371185.1_Bruc_suis_5_05-10_V1	RefSeq	FALSE	SAMN00839713	PRJNA224116	ftp://ftp.ncbi.nlm.nih.gov/genomes/all/GCF/000/371/185/GCF_000371185.1_Bruc_suis_5_05-10_V1
GCF_000371205.1_Bruc_suis_F5_05-4_V1	RefSeq	FALSE	SAMN00839696	PRJNA224116	ftp://ftp.ncbi.nlm.nih.gov/genomes/all/GCF/000/371/205/GCF_000371205.1_Bruc_suis_F5_05-4_V1
GCF_000371225.1_Bruc_suis_F7_06-1_V1	RefSeq	FALSE	SAMN00839727	PRJNA224116	ftp://ftp.ncbi.nlm.nih.gov/genomes/all/GCF/000/371/225/GCF_000371225.1_Bruc_suis_F7_06-1_V1
GCF_000371245.1_Bruc_suis_F7_06-2_V1	RefSeq	FALSE	SAMN00839715	PRJNA224116	ftp://ftp.ncbi.nlm.nih.gov/genomes/all/GCF/000/371/245/GCF_000371245.1_Bruc_suis_F7_06-2_V1
GCF_000371265.1_Bruc_suis_F7_06-5_V1	RefSeq	FALSE	SAMN00839714	PRJNA224116	ftp://ftp.ncbi.nlm.nih.gov/genomes/all/GCF/000/371/265/GCF_000371265.1_Bruc_suis_F7_06-5_V1
GCF_000371285.1_Bruc_suis_F8_06-1_V1	RefSeq	FALSE	SAMN00839734	PRJNA224116	ftp://ftp.ncbi.nlm.nih.gov/genomes/all/GCF/000/371/285/GCF_000371285.1_Bruc_suis_F8_06-1_V1
GCF_000371305.1_Bruc_suis_F8_06-3_V1	RefSeq	FALSE	SAMN00839695	PRJNA224116	ftp://ftp.ncbi.nlm.nih.gov/genomes/all/GCF/000/371/305/GCF_000371305.1_Bruc_suis_F8_06-3_V1
GCF_000371325.1_Bruc_suis_F9_06-1_V1	RefSeq	FALSE	SAMN00839735	PRJNA224116	ftp://ftp.ncbi.nlm.nih.gov/genomes/all/GCF/000/371/325/GCF_000371325.1_Bruc_suis_F9_06-1_V1
GCF_000371345.1_Bruc_ovis_IntaBari-2010-47-268_V1	RefSeq	FALSE	SAMN01921147	PRJNA224116	ftp://ftp.ncbi.nlm.nih.gov/genomes/all/GCF/000/371/345/GCF_000371345.1_Bruc_ovis_IntaBari-2010-47-268_V1
GCF_000371385.1_Sphingopyxis_sp._MC1	RefSeq	FALSE	SAMN02391502	PRJNA224116	ftp://ftp.ncbi.nlm.nih.gov/genomes/all/GCF/000/371/385/GCF_000371385.1_Sphingopyxis_sp._MC1
GCF_000371405.1_Clos_clos_CM201_V1	RefSeq	TRUE	SAMN02596769	PRJNA224116	ftp://ftp.ncbi.nlm.nih.gov/genomes/all/GCF/000/371/405/GCF_000371405.1_Clos_clos_CM201_V1
GCF_000371425.1_Clos_inno_2959_V1	RefSeq	TRUE	SAMN02596772	PRJNA224116	ftp://ftp.ncbi.nlm.nih.gov/genomes/all/GCF/000/371/425/GCF_000371425.1_Clos_inno_2959_V1
GCF_000371445.1_Clos_hath_12489931_V1	RefSeq	TRUE	SAMN02596771	PRJNA224116	ftp://ftp.ncbi.nlm.nih.gov/genomes/all/GCF/000/371/445/GCF_000371445.1_Clos_hath_12489931_V1
GCF_000371465.1_Clos_coli_209318_V1	RefSeq	FALSE	SAMN02596770	PRJNA224116	ftp://ftp.ncbi.nlm.nih.gov/genomes/all/GCF/000/371/465/GCF_000371465.1_Clos_coli_209318_V1
GCF_000371485.1_Clos_clos_90B1_V1	RefSeq	TRUE	SAMN02596765	PRJNA224116	ftp://ftp.ncbi.nlm.nih.gov/genomes/all/GCF/000/371/485/GCF_000371485.1_Clos_clos_90B1_V1
GCF_000371505.1_Clos_clos_90A8_V1	RefSeq	TRUE	SAMN02596768	PRJNA224116	ftp://ftp.ncbi.nlm.nih.gov/genomes/all/GCF/000/371/505/GCF_000371505.1_Clos_clos_90A8_V1
GCF_000371525.1_Clos_clos_90A7_V1	RefSeq	TRUE	SAMN02596764	PRJNA224116	ftp://ftp.ncbi.nlm.nih.gov/genomes/all/GCF/000/371/525/GCF_000371525.1_Clos_clos_90A7_V1
GCF_000371545.1_Clos_clos_90A6_V1	RefSeq	TRUE	SAMN02596762	PRJNA224116	ftp://ftp.ncbi.nlm.nih.gov/genomes/all/GCF/000/371/545/GCF_000371545.1_Clos_clos_90A6_V1
GCF_000371565.1_Clos_clos_90A4_V1	RefSeq	TRUE	SAMN02596763	PRJNA224116	ftp://ftp.ncbi.nlm.nih.gov/genomes/all/GCF/000/371/565/GCF_000371565.1_Clos_clos_90A4_V1
GCF_000371585.1_Clos_clos_90A3_V1	RefSeq	TRUE	SAMN02596767	PRJNA224116	ftp://ftp.ncbi.nlm.nih.gov/genomes/all/GCF/000/371/585/GCF_000371585.1_Clos_clos_90A3_V1
GCF_000371605.1_Clos_clos_90A1_V1	RefSeq	TRUE	SAMN02596766	PRJNA224116	ftp://ftp.ncbi.nlm.nih.gov/genomes/all/GCF/000/371/605/GCF_000371605.1_Clos_clos_90A1_V1
GCF_000371625.1_Clos_buty_60E_3_V1	RefSeq	TRUE	SAMN02596761	PRJNA224116	ftp://ftp.ncbi.nlm.nih.gov/genomes/all/GCF/000/371/625/GCF_000371625.1_Clos_buty_60E_3_V1
GCF_000371645.1_Clos_bolt_90B8_V1	RefSeq	TRUE	SAMN02596757	PRJNA224116	ftp://ftp.ncbi.nlm.nih.gov/genomes/all/GCF/000/371/645/GCF_000371645.1_Clos_bolt_90B8_V1
GCF_000371665.1_Clos_bolt_90B7_V1	RefSeq	TRUE	SAMN02596756	PRJNA224116	ftp://ftp.ncbi.nlm.nih.gov/genomes/all/GCF/000/371/665/GCF_000371665.1_Clos_bolt_90B7_V1
GCF_000371685.1_Clos_bolt_90B3_V1	RefSeq	TRUE	SAMN02596760	PRJNA224116	ftp://ftp.ncbi.nlm.nih.gov/genomes/all/GCF/000/371/685/GCF_000371685.1_Clos_bolt_90B3_V1
GCF_000371705.1_Clos_bolt_90A9_V1	RefSeq	TRUE	SAMN02596758	PRJNA224116	ftp://ftp.ncbi.nlm.nih.gov/genomes/all/GCF/000/371/705/GCF_000371705.1_Clos_bolt_90A9_V1
GCF_000371725.1_Clos_bolt_90A5_V1	RefSeq	TRUE	SAMN02596759	PRJNA224116	ftp://ftp.ncbi.nlm.nih.gov/genomes/all/GCF/000/371/725/GCF_000371725.1_Clos_bolt_90A5_V1
GCF_000371765.1_ASM37176v1	RefSeq	TRUE	SAMN02261306	PRJNA224116	ftp://ftp.ncbi.nlm.nih.gov/genomes/all/GCF/000/371/765/GCF_000371765.1_ASM37176v1
GCF_000371785.1_ASM37178v1	RefSeq	FALSE	SAMN02261305	PRJNA224116	ftp://ftp.ncbi.nlm.nih.gov/genomes/all/GCF/000/371/785/GCF_000371785.1_ASM37178v1
GCF_000371805.1_ASM37180v1	RefSeq	FALSE	SAMN02261307	PRJNA224116	ftp://ftp.ncbi.nlm.nih.gov/genomes/all/GCF/000/371/805/GCF_000371805.1_ASM37180v1
GCF_000371885.1_ASM37188v1	RefSeq	FALSE	SAMN02261309	PRJNA224116	ftp://ftp.ncbi.nlm.nih.gov/genomes/all/GCF/000/371/885/GCF_000371885.1_ASM37188v1
GCF_000371905.1_ASM37190v1	RefSeq	FALSE	SAMN02261296	PRJNA224116	ftp://ftp.ncbi.nlm.nih.gov/genomes/all/GCF/000/371/905/GCF_000371905.1_ASM37190v1
GCF_000371925.1_ASM37192v1	RefSeq	FALSE	SAMN02256490	PRJNA224116	ftp://ftp.ncbi.nlm.nih.gov/genomes/all/GCF/000/371/925/GCF_000371925.1_ASM37192v1
GCF_000371965.1_ASM37196v1	RefSeq	FALSE	SAMN02261258	PRJNA224116	ftp://ftp.ncbi.nlm.nih.gov/genomes/all/GCF/000/371/965/GCF_000371965.1_ASM37196v1
GCF_000372065.1_ASM37206v1	RefSeq	FALSE	SAMN02256493	PRJNA224116	ftp://ftp.ncbi.nlm.nih.gov/genomes/all/GCF/000/372/065/GCF_000372065.1_ASM37206v1
GCF_000372085.1_ASM37208v1	RefSeq	FALSE	SAMN02256495	PRJNA224116	ftp://ftp.ncbi.nlm.nih.gov/genomes/all/GCF/000/372/085/GCF_000372085.1_ASM37208v1
GCF_000372105.1_ASM37210v1	RefSeq	FALSE	SAMN02261326	PRJNA224116	ftp://ftp.ncbi.nlm.nih.gov/genomes/all/GCF/000/372/105/GCF_000372105.1_ASM37210v1
GCF_000372205.1_ASM37220v1	RefSeq	FALSE	SAMN02261293	PRJNA224116	ftp://ftp.ncbi.nlm.nih.gov/genomes/all/GCF/000/372/205/GCF_000372205.1_ASM37220v1
GCF_000372245.1_ASM37224v1	RefSeq	FALSE	SAMN02256506	PRJNA224116	ftp://ftp.ncbi.nlm.nih.gov/genomes/all/GCF/000/372/245/GCF_000372245.1_ASM37224v1
GCF_000372305.1_ASM37230v1	RefSeq	FALSE	SAMN02261314	PRJNA224116	ftp://ftp.ncbi.nlm.nih.gov/genomes/all/GCF/000/372/305/GCF_000372305.1_ASM37230v1
GCF_000372325.1_ASM37232v1	RefSeq	FALSE	SAMN02256509	PRJNA224116	ftp://ftp.ncbi.nlm.nih.gov/genomes/all/GCF/000/372/325/GCF_000372325.1_ASM37232v1
GCF_000372345.1_ASM37234v1	RefSeq	FALSE	SAMN02256492	PRJNA224116	ftp://ftp.ncbi.nlm.nih.gov/genomes/all/GCF/000/372/345/GCF_000372345.1_ASM37234v1
GCF_000372365.1_ASM37236v1	RefSeq	FALSE	SAMN02256508	PRJNA224116	ftp://ftp.ncbi.nlm.nih.gov/genomes/all/GCF/000/372/365/GCF_000372365.1_ASM37236v1
GCF_000372385.1_ASM37238v1	RefSeq	FALSE	SAMN02256507	PRJNA224116	ftp://ftp.ncbi.nlm.nih.gov/genomes/all/GCF/000/372/385/GCF_000372385.1_ASM37238v1
GCF_000372405.1_ASM37240v1	RefSeq	TRUE	SAMN02256491	PRJNA224116	ftp://ftp.ncbi.nlm.nih.gov/genomes/all/GCF/000/372/405/GCF_000372405.1_ASM37240v1
GCF_000372425.1_ASM37242v1	RefSeq	FALSE	SAMN02256504	PRJNA224116	ftp://ftp.ncbi.nlm.nih.gov/genomes/all/GCF/000/372/425/GCF_000372425.1_ASM37242v1
GCF_000372445.1_ASM37244v1	RefSeq	FALSE	SAMN02256494	PRJNA224116	ftp://ftp.ncbi.nlm.nih.gov/genomes/all/GCF/000/372/445/GCF_000372445.1_ASM37244v1
GCF_000372465.1_ASM37246v1	RefSeq	FALSE	SAMN02256503	PRJNA224116	ftp://ftp.ncbi.nlm.nih.gov/genomes/all/GCF/000/372/465/GCF_000372465.1_ASM37246v1
GCF_000372485.1_ASM37248v1	RefSeq	FALSE	SAMN02256505	PRJNA224116	ftp://ftp.ncbi.nlm.nih.gov/genomes/all/GCF/000/372/485/GCF_000372485.1_ASM37248v1
GCF_000372525.1_ASM37252v1	RefSeq	FALSE	SAMN02256497	PRJNA224116	ftp://ftp.ncbi.nlm.nih.gov/genomes/all/GCF/000/372/525/GCF_000372525.1_ASM37252v1
GCF_000372545.3_MTB_PR05_version_2	RefSeq	FALSE	SAMN02471435	PRJNA224116	ftp://ftp.ncbi.nlm.nih.gov/genomes/all/GCF/000/372/545/GCF_000372545.3_MTB_PR05_version_2
GCF_000372565.1_PM_version_1	RefSeq	TRUE	SAMN02469777	PRJNA224116	ftp://ftp.ncbi.nlm.nih.gov/genomes/all/GCF/000/372/565/GCF_000372565.1_PM_version_1
GCF_000372605.1_SA_version_1	RefSeq	TRUE	SAMN02471433	PRJNA224116	ftp://ftp.ncbi.nlm.nih.gov/genomes/all/GCF/000/372/605/GCF_000372605.1_SA_version_1
GCF_000372645.1_Caulobacter.strain_OR37_v1.0	RefSeq	FALSE	SAMN02470743	PRJNA224116	ftp://ftp.ncbi.nlm.nih.gov/genomes/all/GCF/000/372/645/GCF_000372645.1_Caulobacter.strain_OR37_v1.0
GCF_000372665.1_RalstonoaPickettii.strain_OR214_v1.0	RefSeq	FALSE	SAMN01821533	PRJNA224116	ftp://ftp.ncbi.nlm.nih.gov/genomes/all/GCF/000/372/665/GCF_000372665.1_RalstonoaPickettii.strain_OR214_v1.0
GCF_000372745.1_ASM37274v1	RefSeq	FALSE	SAMN02256465	PRJNA224116	ftp://ftp.ncbi.nlm.nih.gov/genomes/all/GCF/000/372/745/GCF_000372745.1_ASM37274v1
GCF_000372765.1_ASM37276v1	RefSeq	FALSE	SAMN02256468	PRJNA224116	ftp://ftp.ncbi.nlm.nih.gov/genomes/all/GCF/000/372/765/GCF_000372765.1_ASM37276v1
GCF_000372805.1_ASM37280v1	RefSeq	FALSE	SAMN02256466	PRJNA224116	ftp://ftp.ncbi.nlm.nih.gov/genomes/all/GCF/000/372/805/GCF_000372805.1_ASM37280v1
GCF_000372825.1_ASM37282v1	RefSeq	FALSE	SAMN02256406	PRJNA224116	ftp://ftp.ncbi.nlm.nih.gov/genomes/all/GCF/000/372/825/GCF_000372825.1_ASM37282v1
GCF_000372845.1_ASM37284v1	RefSeq	FALSE	SAMN02256431	PRJNA224116	ftp://ftp.ncbi.nlm.nih.gov/genomes/all/GCF/000/372/845/GCF_000372845.1_ASM37284v1
GCF_000372865.1_ASM37286v1	RefSeq	FALSE	SAMN02256430	PRJNA224116	ftp://ftp.ncbi.nlm.nih.gov/genomes/all/GCF/000/372/865/GCF_000372865.1_ASM37286v1
GCF_000372885.1_ASM37288v1	RefSeq	FALSE	SAMN02256467	PRJNA224116	ftp://ftp.ncbi.nlm.nih.gov/genomes/all/GCF/000/372/885/GCF_000372885.1_ASM37288v1
GCF_000372905.1_ASM37290v1	RefSeq	FALSE	SAMN02256429	PRJNA224116	ftp://ftp.ncbi.nlm.nih.gov/genomes/all/GCF/000/372/905/GCF_000372905.1_ASM37290v1
GCF_000372925.1_ASM37292v1	RefSeq	FALSE	SAMN02441039	PRJNA224116	ftp://ftp.ncbi.nlm.nih.gov/genomes/all/GCF/000/372/925/GCF_000372925.1_ASM37292v1
GCF_000372945.1_ASM37294v1	RefSeq	FALSE	SAMN02441040	PRJNA224116	ftp://ftp.ncbi.nlm.nih.gov/genomes/all/GCF/000/372/945/GCF_000372945.1_ASM37294v1
GCF_000372965.1_ASM37296v1	RefSeq	FALSE	SAMN02441719	PRJNA224116	ftp://ftp.ncbi.nlm.nih.gov/genomes/all/GCF/000/372/965/GCF_000372965.1_ASM37296v1
GCF_000372985.1_ASM37298v1	RefSeq	FALSE	SAMN02441720	PRJNA224116	ftp://ftp.ncbi.nlm.nih.gov/genomes/all/GCF/000/372/985/GCF_000372985.1_ASM37298v1
GCF_000373005.1_ASM37300v1	RefSeq	FALSE	SAMN02441378	PRJNA224116	ftp://ftp.ncbi.nlm.nih.gov/genomes/all/GCF/000/373/005/GCF_000373005.1_ASM37300v1
GCF_000373025.1_ASM37302v1	RefSeq	FALSE	SAMN02441721	PRJNA224116	ftp://ftp.ncbi.nlm.nih.gov/genomes/all/GCF/000/373/025/GCF_000373025.1_ASM37302v1
GCF_000373045.1_ASM37304v1	RefSeq	FALSE	SAMN02440425	PRJNA224116	ftp://ftp.ncbi.nlm.nih.gov/genomes/all/GCF/000/373/045/GCF_000373045.1_ASM37304v1
GCF_000373065.1_ASM37306v1	RefSeq	FALSE	SAMN02441041	PRJNA224116	ftp://ftp.ncbi.nlm.nih.gov/genomes/all/GCF/000/373/065/GCF_000373065.1_ASM37306v1
GCF_000373085.1_ASM37308v1	RefSeq	TRUE	SAMN02441379	PRJNA224116	ftp://ftp.ncbi.nlm.nih.gov/genomes/all/GCF/000/373/085/GCF_000373085.1_ASM37308v1
GCF_000373105.1_ASM37310v1	RefSeq	FALSE	SAMN02441042	PRJNA224116	ftp://ftp.ncbi.nlm.nih.gov/genomes/all/GCF/000/373/105/GCF_000373105.1_ASM37310v1
GCF_000373125.1_ASM37312v1	RefSeq	FALSE	SAMN02441380	PRJNA224116	ftp://ftp.ncbi.nlm.nih.gov/genomes/all/GCF/000/373/125/GCF_000373125.1_ASM37312v1
GCF_000373145.1_ASM37314v1	RefSeq	FALSE	SAMN02441370	PRJNA224116	ftp://ftp.ncbi.nlm.nih.gov/genomes/all/GCF/000/373/145/GCF_000373145.1_ASM37314v1
GCF_000373165.1_ASM37316v1	RefSeq	FALSE	SAMN02441722	PRJNA224116	ftp://ftp.ncbi.nlm.nih.gov/genomes/all/GCF/000/373/165/GCF_000373165.1_ASM37316v1
GCF_000373185.1_ASM37318v1	RefSeq	FALSE	SAMN02441031	PRJNA224116	ftp://ftp.ncbi.nlm.nih.gov/genomes/all/GCF/000/373/185/GCF_000373185.1_ASM37318v1
GCF_000373205.1_ASM37320v1	RefSeq	FALSE	SAMN02441032	PRJNA224116	ftp://ftp.ncbi.nlm.nih.gov/genomes/all/GCF/000/373/205/GCF_000373205.1_ASM37320v1
GCF_000373225.1_ASM37322v1	RefSeq	FALSE	SAMN02441710	PRJNA224116	ftp://ftp.ncbi.nlm.nih.gov/genomes/all/GCF/000/373/225/GCF_000373225.1_ASM37322v1
GCF_000373245.1_ASM37324v1	RefSeq	FALSE	SAMN02441711	PRJNA224116	ftp://ftp.ncbi.nlm.nih.gov/genomes/all/GCF/000/373/245/GCF_000373245.1_ASM37324v1
GCF_000373265.1_ASM37326v1	RefSeq	FALSE	SAMN02441712	PRJNA224116	ftp://ftp.ncbi.nlm.nih.gov/genomes/all/GCF/000/373/265/GCF_000373265.1_ASM37326v1
GCF_000373285.1_ASM37328v1	RefSeq	FALSE	SAMN02441371	PRJNA224116	ftp://ftp.ncbi.nlm.nih.gov/genomes/all/GCF/000/373/285/GCF_000373285.1_ASM37328v1
GCF_000373305.1_ASM37330v1	RefSeq	FALSE	SAMN02441713	PRJNA224116	ftp://ftp.ncbi.nlm.nih.gov/genomes/all/GCF/000/373/305/GCF_000373305.1_ASM37330v1
GCF_000373325.1_ASM37332v1	RefSeq	FALSE	SAMN02441033	PRJNA224116	ftp://ftp.ncbi.nlm.nih.gov/genomes/all/GCF/000/373/325/GCF_000373325.1_ASM37332v1
GCF_000373345.1_ASM37334v1	RefSeq	FALSE	SAMN02440426	PRJNA224116	ftp://ftp.ncbi.nlm.nih.gov/genomes/all/GCF/000/373/345/GCF_000373345.1_ASM37334v1
GCF_000373365.1_ASM37336v1	RefSeq	FALSE	SAMN02441714	PRJNA224116	ftp://ftp.ncbi.nlm.nih.gov/genomes/all/GCF/000/373/365/GCF_000373365.1_ASM37336v1
GCF_000373385.1_ASM37338v1	RefSeq	FALSE	SAMN02441034	PRJNA224116	ftp://ftp.ncbi.nlm.nih.gov/genomes/all/GCF/000/373/385/GCF_000373385.1_ASM37338v1
GCF_000373405.1_ASM37340v1	RefSeq	FALSE	SAMN02441715	PRJNA224116	ftp://ftp.ncbi.nlm.nih.gov/genomes/all/GCF/000/373/405/GCF_000373405.1_ASM37340v1
GCF_000373425.1_ASM37342v1	RefSeq	FALSE	SAMN02441035	PRJNA224116	ftp://ftp.ncbi.nlm.nih.gov/genomes/all/GCF/000/373/425/GCF_000373425.1_ASM37342v1
GCF_000373485.1_ASM37348v1	RefSeq	FALSE	SAMN02440427	PRJNA224116	ftp://ftp.ncbi.nlm.nih.gov/genomes/all/GCF/000/373/485/GCF_000373485.1_ASM37348v1
GCF_000373525.1_ASM37352v1	RefSeq	FALSE	SAMN02440428	PRJNA224116	ftp://ftp.ncbi.nlm.nih.gov/genomes/all/GCF/000/373/525/GCF_000373525.1_ASM37352v1
GCF_000373545.1_ASM37354v1	RefSeq	FALSE	SAMN02440429	PRJNA224116	ftp://ftp.ncbi.nlm.nih.gov/genomes/all/GCF/000/373/545/GCF_000373545.1_ASM37354v1
GCF_000373565.1_ASM37356v1	RefSeq	FALSE	SAMN02440430	PRJNA224116	ftp://ftp.ncbi.nlm.nih.gov/genomes/all/GCF/000/373/565/GCF_000373565.1_ASM37356v1
GCF_000373585.1_ASM37358v1	RefSeq	FALSE	SAMN02440431	PRJNA224116	ftp://ftp.ncbi.nlm.nih.gov/genomes/all/GCF/000/373/585/GCF_000373585.1_ASM37358v1
GCF_000373605.1_ASM37360v1	RefSeq	TRUE	SAMN02441718	PRJNA224116	ftp://ftp.ncbi.nlm.nih.gov/genomes/all/GCF/000/373/605/GCF_000373605.1_ASM37360v1
GCF_000373625.1_ASM37362v1	RefSeq	FALSE	SAMN02441702	PRJNA224116	ftp://ftp.ncbi.nlm.nih.gov/genomes/all/GCF/000/373/625/GCF_000373625.1_ASM37362v1
GCF_000373645.1_ASM37364v1	RefSeq	FALSE	SAMN02441037	PRJNA224116	ftp://ftp.ncbi.nlm.nih.gov/genomes/all/GCF/000/373/645/GCF_000373645.1_ASM37364v1
GCF_000373665.1_ASM37366v1	RefSeq	FALSE	SAMN02441703	PRJNA224116	ftp://ftp.ncbi.nlm.nih.gov/genomes/all/GCF/000/373/665/GCF_000373665.1_ASM37366v1
GCF_000373685.1_ASM37368v1	RefSeq	FALSE	SAMN02441038	PRJNA224116	ftp://ftp.ncbi.nlm.nih.gov/genomes/all/GCF/000/373/685/GCF_000373685.1_ASM37368v1
GCF_000373705.1_ASM37370v1	RefSeq	FALSE	SAMN02441704	PRJNA224116	ftp://ftp.ncbi.nlm.nih.gov/genomes/all/GCF/000/373/705/GCF_000373705.1_ASM37370v1
GCF_000373725.1_ASM37372v1	RefSeq	FALSE	SAMN02441705	PRJNA224116	ftp://ftp.ncbi.nlm.nih.gov/genomes/all/GCF/000/373/725/GCF_000373725.1_ASM37372v1
GCF_000373745.1_ASM37374v1	RefSeq	FALSE	SAMN02441372	PRJNA224116	ftp://ftp.ncbi.nlm.nih.gov/genomes/all/GCF/000/373/745/GCF_000373745.1_ASM37374v1
GCF_000373765.1_ASM37376v1	RefSeq	FALSE	SAMN02440432	PRJNA224116	ftp://ftp.ncbi.nlm.nih.gov/genomes/all/GCF/000/373/765/GCF_000373765.1_ASM37376v1
GCF_000373785.1_ASM37378v1	RefSeq	FALSE	SAMN02440433	PRJNA224116	ftp://ftp.ncbi.nlm.nih.gov/genomes/all/GCF/000/373/785/GCF_000373785.1_ASM37378v1
GCF_000373805.1_ASM37380v1	RefSeq	FALSE	SAMN02441706	PRJNA224116	ftp://ftp.ncbi.nlm.nih.gov/genomes/all/GCF/000/373/805/GCF_000373805.1_ASM37380v1
GCF_000373825.1_ASM37382v1	RefSeq	FALSE	SAMN02441023	PRJNA224116	ftp://ftp.ncbi.nlm.nih.gov/genomes/all/GCF/000/373/825/GCF_000373825.1_ASM37382v1
GCF_000373845.1_ASM37384v1	RefSeq	FALSE	SAMN02441707	PRJNA224116	ftp://ftp.ncbi.nlm.nih.gov/genomes/all/GCF/000/373/845/GCF_000373845.1_ASM37384v1
GCF_000373865.1_ASM37386v1	RefSeq	FALSE	SAMN02440434	PRJNA224116	ftp://ftp.ncbi.nlm.nih.gov/genomes/all/GCF/000/373/865/GCF_000373865.1_ASM37386v1
GCF_000373885.1_ASM37388v1	RefSeq	TRUE	SAMN02441708	PRJNA224116	ftp://ftp.ncbi.nlm.nih.gov/genomes/all/GCF/000/373/885/GCF_000373885.1_ASM37388v1
GCF_000373905.1_ASM37390v1	RefSeq	FALSE	SAMN02441709	PRJNA224116	ftp://ftp.ncbi.nlm.nih.gov/genomes/all/GCF/000/373/905/GCF_000373905.1_ASM37390v1
GCF_000373925.1_ASM37392v1	RefSeq	FALSE	SAMN02440435	PRJNA224116	ftp://ftp.ncbi.nlm.nih.gov/genomes/all/GCF/000/373/925/GCF_000373925.1_ASM37392v1
GCF_000373945.1_ASM37394v1	RefSeq	FALSE	SAMN02440436	PRJNA224116	ftp://ftp.ncbi.nlm.nih.gov/genomes/all/GCF/000/373/945/GCF_000373945.1_ASM37394v1
GCF_000373965.1_ASM37396v1	RefSeq	FALSE	SAMN02441373	PRJNA224116	ftp://ftp.ncbi.nlm.nih.gov/genomes/all/GCF/000/373/965/GCF_000373965.1_ASM37396v1
GCF_000373985.1_ASM37398v1	RefSeq	FALSE	SAMN02441374	PRJNA224116	ftp://ftp.ncbi.nlm.nih.gov/genomes/all/GCF/000/373/985/GCF_000373985.1_ASM37398v1
GCF_000374005.1_ASM37400v1	RefSeq	FALSE	SAMN02441694	PRJNA224116	ftp://ftp.ncbi.nlm.nih.gov/genomes/all/GCF/000/374/005/GCF_000374005.1_ASM37400v1
GCF_000374025.1_ASM37402v1	RefSeq	FALSE	SAMN02441375	PRJNA224116	ftp://ftp.ncbi.nlm.nih.gov/genomes/all/GCF/000/374/025/GCF_000374025.1_ASM37402v1
GCF_000374045.1_ASM37404v1	RefSeq	FALSE	SAMN02440437	PRJNA224116	ftp://ftp.ncbi.nlm.nih.gov/genomes/all/GCF/000/374/045/GCF_000374045.1_ASM37404v1
GCF_000374065.1_ASM37406v1	RefSeq	FALSE	SAMN02441024	PRJNA224116	ftp://ftp.ncbi.nlm.nih.gov/genomes/all/GCF/000/374/065/GCF_000374065.1_ASM37406v1
GCF_000374085.1_ASM37408v1	RefSeq	FALSE	SAMN02441695	PRJNA224116	ftp://ftp.ncbi.nlm.nih.gov/genomes/all/GCF/000/374/085/GCF_000374085.1_ASM37408v1
GCF_000374105.1_ASM37410v1	RefSeq	FALSE	SAMN02441025	PRJNA224116	ftp://ftp.ncbi.nlm.nih.gov/genomes/all/GCF/000/374/105/GCF_000374105.1_ASM37410v1
GCF_000374125.1_ASM37412v1	RefSeq	FALSE	SAMN02441376	PRJNA224116	ftp://ftp.ncbi.nlm.nih.gov/genomes/all/GCF/000/374/125/GCF_000374125.1_ASM37412v1
GCF_000374145.1_ASM37414v1	RefSeq	FALSE	SAMN02441696	PRJNA224116	ftp://ftp.ncbi.nlm.nih.gov/genomes/all/GCF/000/374/145/GCF_000374145.1_ASM37414v1
GCF_000374165.1_ASM37416v1	RefSeq	FALSE	SAMN02440438	PRJNA224116	ftp://ftp.ncbi.nlm.nih.gov/genomes/all/GCF/000/374/165/GCF_000374165.1_ASM37416v1
GCF_000374185.1_ASM37418v1	RefSeq	FALSE	SAMN02441697	PRJNA224116	ftp://ftp.ncbi.nlm.nih.gov/genomes/all/GCF/000/374/185/GCF_000374185.1_ASM37418v1
GCF_000374225.1_ASM37422v1	RefSeq	FALSE	SAMN02440439	PRJNA224116	ftp://ftp.ncbi.nlm.nih.gov/genomes/all/GCF/000/374/225/GCF_000374225.1_ASM37422v1
GCF_000374245.1_ASM37424v1	RefSeq	FALSE	SAMN02441027	PRJNA224116	ftp://ftp.ncbi.nlm.nih.gov/genomes/all/GCF/000/374/245/GCF_000374245.1_ASM37424v1
GCF_000374285.1_ASM37428v1	RefSeq	FALSE	SAMN02441362	PRJNA224116	ftp://ftp.ncbi.nlm.nih.gov/genomes/all/GCF/000/374/285/GCF_000374285.1_ASM37428v1
GCF_000374305.1_ASM37430v1	RefSeq	FALSE	SAMN02441028	PRJNA224116	ftp://ftp.ncbi.nlm.nih.gov/genomes/all/GCF/000/374/305/GCF_000374305.1_ASM37430v1
GCF_000374325.1_ASM37432v1	RefSeq	FALSE	SAMN02441698	PRJNA224116	ftp://ftp.ncbi.nlm.nih.gov/genomes/all/GCF/000/374/325/GCF_000374325.1_ASM37432v1
GCF_000374345.1_ASM37434v1	RefSeq	FALSE	SAMN02441029	PRJNA224116	ftp://ftp.ncbi.nlm.nih.gov/genomes/all/GCF/000/374/345/GCF_000374345.1_ASM37434v1
GCF_000374365.1_ASM37436v1	RefSeq	TRUE	SAMN02441363	PRJNA224116	ftp://ftp.ncbi.nlm.nih.gov/genomes/all/GCF/000/374/365/GCF_000374365.1_ASM37436v1
GCF_000374385.1_ASM37438v1	RefSeq	FALSE	SAMN02440440	PRJNA224116	ftp://ftp.ncbi.nlm.nih.gov/genomes/all/GCF/000/374/385/GCF_000374385.1_ASM37438v1
GCF_000374405.1_ASM37440v1	RefSeq	FALSE	SAMN02441030	PRJNA224116	ftp://ftp.ncbi.nlm.nih.gov/genomes/all/GCF/000/374/405/GCF_000374405.1_ASM37440v1
GCF_000374425.1_ASM37442v1	RefSeq	FALSE	SAMN02440441	PRJNA224116	ftp://ftp.ncbi.nlm.nih.gov/genomes/all/GCF/000/374/425/GCF_000374425.1_ASM37442v1
GCF_000374445.1_ASM37444v1	RefSeq	FALSE	SAMN02441015	PRJNA224116	ftp://ftp.ncbi.nlm.nih.gov/genomes/all/GCF/000/374/445/GCF_000374445.1_ASM37444v1
GCF_000374465.1_ASM37446v1	RefSeq	FALSE	SAMN02441016	PRJNA224116	ftp://ftp.ncbi.nlm.nih.gov/genomes/all/GCF/000/374/465/GCF_000374465.1_ASM37446v1
GCF_000374485.1_ASM37448v1	RefSeq	FALSE	SAMN02441017	PRJNA224116	ftp://ftp.ncbi.nlm.nih.gov/genomes/all/GCF/000/374/485/GCF_000374485.1_ASM37448v1
GCF_000374505.1_ASM37450v1	RefSeq	TRUE	SAMN02441364	PRJNA224116	ftp://ftp.ncbi.nlm.nih.gov/genomes/all/GCF/000/374/505/GCF_000374505.1_ASM37450v1
GCF_000374525.1_ASM37452v1	RefSeq	FALSE	SAMN02440442	PRJNA224116	ftp://ftp.ncbi.nlm.nih.gov/genomes/all/GCF/000/374/525/GCF_000374525.1_ASM37452v1
GCF_000374545.1_ASM37454v1	RefSeq	FALSE	SAMN02440443	PRJNA224116	ftp://ftp.ncbi.nlm.nih.gov/genomes/all/GCF/000/374/545/GCF_000374545.1_ASM37454v1
GCF_000374565.1_ASM37456v1	RefSeq	FALSE	SAMN02441018	PRJNA224116	ftp://ftp.ncbi.nlm.nih.gov/genomes/all/GCF/000/374/565/GCF_000374565.1_ASM37456v1
GCF_000374585.1_ASM37458v1	RefSeq	TRUE	SAMN02441019	PRJNA224116	ftp://ftp.ncbi.nlm.nih.gov/genomes/all/GCF/000/374/585/GCF_000374585.1_ASM37458v1
GCF_000374605.1_ASM37460v1	RefSeq	TRUE	SAMN02440444	PRJNA224116	ftp://ftp.ncbi.nlm.nih.gov/genomes/all/GCF/000/374/605/GCF_000374605.1_ASM37460v1
GCF_000374625.1_ASM37462v1	RefSeq	FALSE	SAMN02441699	PRJNA224116	ftp://ftp.ncbi.nlm.nih.gov/genomes/all/GCF/000/374/625/GCF_000374625.1_ASM37462v1
GCF_000374645.1_ASM37464v1	RefSeq	FALSE	SAMN02441700	PRJNA224116	ftp://ftp.ncbi.nlm.nih.gov/genomes/all/GCF/000/374/645/GCF_000374645.1_ASM37464v1
GCF_000374665.1_ASM37466v1	RefSeq	FALSE	SAMN02440445	PRJNA224116	ftp://ftp.ncbi.nlm.nih.gov/genomes/all/GCF/000/374/665/GCF_000374665.1_ASM37466v1
GCF_000374685.1_ASM37468v1	RefSeq	FALSE	SAMN02441701	PRJNA224116	ftp://ftp.ncbi.nlm.nih.gov/genomes/all/GCF/000/374/685/GCF_000374685.1_ASM37468v1
GCF_000374705.1_ASM37470v1	RefSeq	FALSE	SAMN02441020	PRJNA224116	ftp://ftp.ncbi.nlm.nih.gov/genomes/all/GCF/000/374/705/GCF_000374705.1_ASM37470v1
GCF_000374725.1_ASM37472v1	RefSeq	FALSE	SAMN02441365	PRJNA224116	ftp://ftp.ncbi.nlm.nih.gov/genomes/all/GCF/000/374/725/GCF_000374725.1_ASM37472v1
GCF_000374745.1_ASM37474v1	RefSeq	FALSE	SAMN02441021	PRJNA224116	ftp://ftp.ncbi.nlm.nih.gov/genomes/all/GCF/000/374/745/GCF_000374745.1_ASM37474v1
GCF_000374765.1_ASM37476v1	RefSeq	FALSE	SAMN02441366	PRJNA224116	ftp://ftp.ncbi.nlm.nih.gov/genomes/all/GCF/000/374/765/GCF_000374765.1_ASM37476v1
GCF_000374785.1_ASM37478v1	RefSeq	FALSE	SAMN02441686	PRJNA224116	ftp://ftp.ncbi.nlm.nih.gov/genomes/all/GCF/000/374/785/GCF_000374785.1_ASM37478v1
GCF_000374805.1_ASM37480v1	RefSeq	FALSE	SAMN02441687	PRJNA224116	ftp://ftp.ncbi.nlm.nih.gov/genomes/all/GCF/000/374/805/GCF_000374805.1_ASM37480v1
GCF_000374825.1_ASM37482v1	RefSeq	FALSE	SAMN02441367	PRJNA224116	ftp://ftp.ncbi.nlm.nih.gov/genomes/all/GCF/000/374/825/GCF_000374825.1_ASM37482v1
GCF_000374845.1_ASM37484v1	RefSeq	FALSE	SAMN02440446	PRJNA224116	ftp://ftp.ncbi.nlm.nih.gov/genomes/all/GCF/000/374/845/GCF_000374845.1_ASM37484v1
GCF_000374865.1_ASM37486v1	RefSeq	FALSE	SAMN02441688	PRJNA224116	ftp://ftp.ncbi.nlm.nih.gov/genomes/all/GCF/000/374/865/GCF_000374865.1_ASM37486v1
GCF_000374885.1_ASM37488v1	RefSeq	FALSE	SAMN02441689	PRJNA224116	ftp://ftp.ncbi.nlm.nih.gov/genomes/all/GCF/000/374/885/GCF_000374885.1_ASM37488v1
GCF_000374905.1_ASM37490v1	RefSeq	FALSE	SAMN02441368	PRJNA224116	ftp://ftp.ncbi.nlm.nih.gov/genomes/all/GCF/000/374/905/GCF_000374905.1_ASM37490v1
GCF_000374925.1_ASM37492v1	RefSeq	FALSE	SAMN02441022	PRJNA224116	ftp://ftp.ncbi.nlm.nih.gov/genomes/all/GCF/000/374/925/GCF_000374925.1_ASM37492v1
GCF_000374945.1_ASM37494v1	RefSeq	FALSE	SAMN02440447	PRJNA224116	ftp://ftp.ncbi.nlm.nih.gov/genomes/all/GCF/000/374/945/GCF_000374945.1_ASM37494v1
GCF_000374965.1_ASM37496v1	RefSeq	FALSE	SAMN02440448	PRJNA224116	ftp://ftp.ncbi.nlm.nih.gov/genomes/all/GCF/000/374/965/GCF_000374965.1_ASM37496v1
GCF_000374985.1_ASM37498v1	RefSeq	FALSE	SAMN02441007	PRJNA224116	ftp://ftp.ncbi.nlm.nih.gov/genomes/all/GCF/000/374/985/GCF_000374985.1_ASM37498v1
GCF_000375005.1_ASM37500v1	RefSeq	FALSE	SAMN02441369	PRJNA224116	ftp://ftp.ncbi.nlm.nih.gov/genomes/all/GCF/000/375/005/GCF_000375005.1_ASM37500v1
GCF_000375025.1_ASM37502v1	RefSeq	FALSE	SAMN02440449	PRJNA224116	ftp://ftp.ncbi.nlm.nih.gov/genomes/all/GCF/000/375/025/GCF_000375025.1_ASM37502v1
GCF_000375045.1_ASM37504v1	RefSeq	FALSE	SAMN02440450	PRJNA224116	ftp://ftp.ncbi.nlm.nih.gov/genomes/all/GCF/000/375/045/GCF_000375045.1_ASM37504v1
GCF_000375065.1_ASM37506v1	RefSeq	FALSE	SAMN02441690	PRJNA224116	ftp://ftp.ncbi.nlm.nih.gov/genomes/all/GCF/000/375/065/GCF_000375065.1_ASM37506v1
GCF_000375085.1_ASM37508v1	RefSeq	FALSE	SAMN02441354	PRJNA224116	ftp://ftp.ncbi.nlm.nih.gov/genomes/all/GCF/000/375/085/GCF_000375085.1_ASM37508v1
GCF_000375105.1_ASM37510v1	RefSeq	FALSE	SAMN02441691	PRJNA224116	ftp://ftp.ncbi.nlm.nih.gov/genomes/all/GCF/000/375/105/GCF_000375105.1_ASM37510v1
GCF_000375125.1_ASM37512v1	RefSeq	FALSE	SAMN02441008	PRJNA224116	ftp://ftp.ncbi.nlm.nih.gov/genomes/all/GCF/000/375/125/GCF_000375125.1_ASM37512v1
GCF_000375145.1_ASM37514v1	RefSeq	FALSE	SAMN02441009	PRJNA224116	ftp://ftp.ncbi.nlm.nih.gov/genomes/all/GCF/000/375/145/GCF_000375145.1_ASM37514v1
GCF_000375165.1_ASM37516v1	RefSeq	FALSE	SAMN02441355	PRJNA224116	ftp://ftp.ncbi.nlm.nih.gov/genomes/all/GCF/000/375/165/GCF_000375165.1_ASM37516v1
GCF_000375185.1_ASM37518v1	RefSeq	FALSE	SAMN02441356	PRJNA224116	ftp://ftp.ncbi.nlm.nih.gov/genomes/all/GCF/000/375/185/GCF_000375185.1_ASM37518v1
GCF_000375205.1_ASM37520v1	RefSeq	FALSE	SAMN02440451	PRJNA224116	ftp://ftp.ncbi.nlm.nih.gov/genomes/all/GCF/000/375/205/GCF_000375205.1_ASM37520v1
GCF_000375225.1_ASM37522v1	RefSeq	FALSE	SAMN02440452	PRJNA224116	ftp://ftp.ncbi.nlm.nih.gov/genomes/all/GCF/000/375/225/GCF_000375225.1_ASM37522v1
GCF_000375245.1_ASM37524v1	RefSeq	FALSE	SAMN02441357	PRJNA224116	ftp://ftp.ncbi.nlm.nih.gov/genomes/all/GCF/000/375/245/GCF_000375245.1_ASM37524v1
GCF_000375265.1_ASM37526v1	RefSeq	FALSE	SAMN02441358	PRJNA224116	ftp://ftp.ncbi.nlm.nih.gov/genomes/all/GCF/000/375/265/GCF_000375265.1_ASM37526v1
GCF_000375285.1_ASM37528v1	RefSeq	FALSE	SAMN02441010	PRJNA224116	ftp://ftp.ncbi.nlm.nih.gov/genomes/all/GCF/000/375/285/GCF_000375285.1_ASM37528v1
GCF_000375305.1_ASM37530v1	RefSeq	FALSE	SAMN02441692	PRJNA224116	ftp://ftp.ncbi.nlm.nih.gov/genomes/all/GCF/000/375/305/GCF_000375305.1_ASM37530v1
GCF_000375345.1_ASM37534v1	RefSeq	FALSE	SAMN02441394	PRJNA224116	ftp://ftp.ncbi.nlm.nih.gov/genomes/all/GCF/000/375/345/GCF_000375345.1_ASM37534v1
GCF_000375365.1_ASM37536v1	RefSeq	FALSE	SAMN02441393	PRJNA224116	ftp://ftp.ncbi.nlm.nih.gov/genomes/all/GCF/000/375/365/GCF_000375365.1_ASM37536v1
GCF_000375405.1_ASM37540v1	RefSeq	FALSE	SAMN02441390	PRJNA224116	ftp://ftp.ncbi.nlm.nih.gov/genomes/all/GCF/000/375/405/GCF_000375405.1_ASM37540v1
GCF_000375425.1_ASM37542v1	RefSeq	FALSE	SAMN02440412	PRJNA224116	ftp://ftp.ncbi.nlm.nih.gov/genomes/all/GCF/000/375/425/GCF_000375425.1_ASM37542v1
GCF_000375445.1_ASM37544v1	RefSeq	FALSE	SAMN02441732	PRJNA224116	ftp://ftp.ncbi.nlm.nih.gov/genomes/all/GCF/000/375/445/GCF_000375445.1_ASM37544v1
GCF_000375465.1_ASM37546v1	RefSeq	FALSE	SAMN02440413	PRJNA224116	ftp://ftp.ncbi.nlm.nih.gov/genomes/all/GCF/000/375/465/GCF_000375465.1_ASM37546v1
GCF_000375485.1_ASM37548v1	RefSeq	FALSE	SAMN02441051	PRJNA224116	ftp://ftp.ncbi.nlm.nih.gov/genomes/all/GCF/000/375/485/GCF_000375485.1_ASM37548v1
GCF_000375505.1_ASM37550v1	RefSeq	TRUE	SAMN02441733	PRJNA224116	ftp://ftp.ncbi.nlm.nih.gov/genomes/all/GCF/000/375/505/GCF_000375505.1_ASM37550v1
GCF_000375525.1_ASM37552v1	RefSeq	FALSE	SAMN02441734	PRJNA224116	ftp://ftp.ncbi.nlm.nih.gov/genomes/all/GCF/000/375/525/GCF_000375525.1_ASM37552v1
GCF_000375545.1_ASM37554v1	RefSeq	FALSE	SAMN02441395	PRJNA224116	ftp://ftp.ncbi.nlm.nih.gov/genomes/all/GCF/000/375/545/GCF_000375545.1_ASM37554v1
GCF_000375585.1_ASM37558v1	RefSeq	FALSE	SAMN02440409	PRJNA224116	ftp://ftp.ncbi.nlm.nih.gov/genomes/all/GCF/000/375/585/GCF_000375585.1_ASM37558v1
GCF_000375625.1_ASM37562v1	RefSeq	FALSE	SAMN02440408	PRJNA224116	ftp://ftp.ncbi.nlm.nih.gov/genomes/all/GCF/000/375/625/GCF_000375625.1_ASM37562v1
GCF_000375645.1_ASM37564v1	RefSeq	TRUE	SAMN02441061	PRJNA224116	ftp://ftp.ncbi.nlm.nih.gov/genomes/all/GCF/000/375/645/GCF_000375645.1_ASM37564v1
GCF_000375705.1_ASM37570v1	RefSeq	FALSE	SAMN02441058	PRJNA224116	ftp://ftp.ncbi.nlm.nih.gov/genomes/all/GCF/000/375/705/GCF_000375705.1_ASM37570v1
GCF_000375725.1_ASM37572v1	RefSeq	FALSE	SAMN02441060	PRJNA224116	ftp://ftp.ncbi.nlm.nih.gov/genomes/all/GCF/000/375/725/GCF_000375725.1_ASM37572v1
GCF_000376105.1_ASM37610v1	RefSeq	FALSE	SAMN02440406	PRJNA224116	ftp://ftp.ncbi.nlm.nih.gov/genomes/all/GCF/000/376/105/GCF_000376105.1_ASM37610v1
GCF_000376125.1_ASM37612v1	RefSeq	FALSE	SAMN02441730	PRJNA224116	ftp://ftp.ncbi.nlm.nih.gov/genomes/all/GCF/000/376/125/GCF_000376125.1_ASM37612v1
GCF_000376145.1_ASM37614v1	RefSeq	TRUE	SAMN02256476	PRJNA224116	ftp://ftp.ncbi.nlm.nih.gov/genomes/all/GCF/000/376/145/GCF_000376145.1_ASM37614v1
GCF_000376225.1_ASM37622v1	RefSeq	FALSE	SAMN02441735	PRJNA224116	ftp://ftp.ncbi.nlm.nih.gov/genomes/all/GCF/000/376/225/GCF_000376225.1_ASM37622v1
GCF_000376245.1_ASM37624v1	RefSeq	FALSE	SAMN02441381	PRJNA224116	ftp://ftp.ncbi.nlm.nih.gov/genomes/all/GCF/000/376/245/GCF_000376245.1_ASM37624v1
GCF_000376265.1_ASM37626v1	RefSeq	FALSE	SAMN02440410	PRJNA224116	ftp://ftp.ncbi.nlm.nih.gov/genomes/all/GCF/000/376/265/GCF_000376265.1_ASM37626v1
GCF_000376285.1_ASM37628v1	RefSeq	TRUE	SAMN02441391	PRJNA224116	ftp://ftp.ncbi.nlm.nih.gov/genomes/all/GCF/000/376/285/GCF_000376285.1_ASM37628v1
GCF_000376325.1_ASM37632v1	RefSeq	FALSE	SAMN02441382	PRJNA224116	ftp://ftp.ncbi.nlm.nih.gov/genomes/all/GCF/000/376/325/GCF_000376325.1_ASM37632v1
GCF_000376345.1_ASM37634v1	RefSeq	FALSE	SAMN02256484	PRJNA224116	ftp://ftp.ncbi.nlm.nih.gov/genomes/all/GCF/000/376/345/GCF_000376345.1_ASM37634v1
GCF_000376385.1_ASM37638v1	RefSeq	FALSE	SAMN02440407	PRJNA224116	ftp://ftp.ncbi.nlm.nih.gov/genomes/all/GCF/000/376/385/GCF_000376385.1_ASM37638v1
GCF_000376405.1_ASM37640v1	RefSeq	TRUE	SAMN02441731	PRJNA224116	ftp://ftp.ncbi.nlm.nih.gov/genomes/all/GCF/000/376/405/GCF_000376405.1_ASM37640v1
GCF_000376425.1_ASM37642v1	RefSeq	FALSE	SAMN02441059	PRJNA224116	ftp://ftp.ncbi.nlm.nih.gov/genomes/all/GCF/000/376/425/GCF_000376425.1_ASM37642v1
GCF_000376445.1_ASM37644v1	RefSeq	FALSE	SAMN02441396	PRJNA224116	ftp://ftp.ncbi.nlm.nih.gov/genomes/all/GCF/000/376/445/GCF_000376445.1_ASM37644v1
GCF_000376505.2_ASM37650v2	RefSeq	FALSE	SAMEA2272346	PRJNA224116	ftp://ftp.ncbi.nlm.nih.gov/genomes/all/GCF/000/376/505/GCF_000376505.2_ASM37650v2
GCF_000376525.1_W41	RefSeq	FALSE	SAMN02415237	PRJNA224116	ftp://ftp.ncbi.nlm.nih.gov/genomes/all/GCF/000/376/525/GCF_000376525.1_W41
GCF_000376545.2_ASM37654v2	RefSeq	FALSE	SAMN02471033	PRJNA224116	ftp://ftp.ncbi.nlm.nih.gov/genomes/all/GCF/000/376/545/GCF_000376545.2_ASM37654v2
GCF_000376565.1_ASM37656v1	RefSeq	FALSE	SAMD00041833	PRJNA224116	ftp://ftp.ncbi.nlm.nih.gov/genomes/all/GCF/000/376/565/GCF_000376565.1_ASM37656v1
GCF_000376585.1_ASM37658v1	RefSeq	FALSE	SAMN02604272	PRJNA224116	ftp://ftp.ncbi.nlm.nih.gov/genomes/all/GCF/000/376/585/GCF_000376585.1_ASM37658v1
GCF_000376605.1_ASM37660v1	RefSeq	FALSE	SAMN02604273	PRJNA224116	ftp://ftp.ncbi.nlm.nih.gov/genomes/all/GCF/000/376/605/GCF_000376605.1_ASM37660v1
GCF_000376625.1_ASM37662v1	RefSeq	FALSE	SAMN02603228	PRJNA224116	ftp://ftp.ncbi.nlm.nih.gov/genomes/all/GCF/000/376/625/GCF_000376625.1_ASM37662v1
GCF_000376645.1_ASM37664v1	RefSeq	FALSE	SAMN02603277	PRJNA224116	ftp://ftp.ncbi.nlm.nih.gov/genomes/all/GCF/000/376/645/GCF_000376645.1_ASM37664v1
GCF_000376665.1_ASM37666v1	RefSeq	FALSE	SAMN01909280	PRJNA224116	ftp://ftp.ncbi.nlm.nih.gov/genomes/all/GCF/000/376/665/GCF_000376665.1_ASM37666v1
GCF_000376705.1_ASM37670v1	RefSeq	TRUE	SAMN02604074	PRJNA224116	ftp://ftp.ncbi.nlm.nih.gov/genomes/all/GCF/000/376/705/GCF_000376705.1_ASM37670v1
GCF_000376745.1_ASM37674v1	RefSeq	FALSE	SAMN01048198	PRJNA224116	ftp://ftp.ncbi.nlm.nih.gov/genomes/all/GCF/000/376/745/GCF_000376745.1_ASM37674v1
GCF_000376785.1_ASM37678v1	RefSeq	FALSE	SAMN02440417	PRJNA224116	ftp://ftp.ncbi.nlm.nih.gov/genomes/all/GCF/000/376/785/GCF_000376785.1_ASM37678v1
GCF_000376805.1_ASM37680v1	RefSeq	FALSE	SAMN02441054	PRJNA224116	ftp://ftp.ncbi.nlm.nih.gov/genomes/all/GCF/000/376/805/GCF_000376805.1_ASM37680v1
GCF_000376825.1_ASM37682v1	RefSeq	FALSE	SAMN02440416	PRJNA224116	ftp://ftp.ncbi.nlm.nih.gov/genomes/all/GCF/000/376/825/GCF_000376825.1_ASM37682v1
GCF_000376845.1_ASM37684v1	RefSeq	FALSE	SAMN02440418	PRJNA224116	ftp://ftp.ncbi.nlm.nih.gov/genomes/all/GCF/000/376/845/GCF_000376845.1_ASM37684v1
GCF_000376865.1_ASM37686v1	RefSeq	FALSE	SAMN02441736	PRJNA224116	ftp://ftp.ncbi.nlm.nih.gov/genomes/all/GCF/000/376/865/GCF_000376865.1_ASM37686v1
GCF_000376885.1_ASM37688v1	RefSeq	FALSE	SAMN02441737	PRJNA224116	ftp://ftp.ncbi.nlm.nih.gov/genomes/all/GCF/000/376/885/GCF_000376885.1_ASM37688v1
GCF_000376905.1_ASM37690v1	RefSeq	FALSE	SAMN02441053	PRJNA224116	ftp://ftp.ncbi.nlm.nih.gov/genomes/all/GCF/000/376/905/GCF_000376905.1_ASM37690v1
GCF_000376925.1_ASM37692v1	RefSeq	FALSE	SAMN02441383	PRJNA224116	ftp://ftp.ncbi.nlm.nih.gov/genomes/all/GCF/000/376/925/GCF_000376925.1_ASM37692v1
GCF_000376945.1_ASM37694v1	RefSeq	FALSE	SAMN02441384	PRJNA224116	ftp://ftp.ncbi.nlm.nih.gov/genomes/all/GCF/000/376/945/GCF_000376945.1_ASM37694v1
GCF_000376965.1_ASM37696v1	RefSeq	FALSE	SAMN02440415	PRJNA224116	ftp://ftp.ncbi.nlm.nih.gov/genomes/all/GCF/000/376/965/GCF_000376965.1_ASM37696v1
GCF_000376985.1_ASM37698v1	RefSeq	FALSE	SAMN02441723	PRJNA224116	ftp://ftp.ncbi.nlm.nih.gov/genomes/all/GCF/000/376/985/GCF_000376985.1_ASM37698v1
GCF_000377005.1_ASM37700v1	RefSeq	FALSE	SAMN02441724	PRJNA224116	ftp://ftp.ncbi.nlm.nih.gov/genomes/all/GCF/000/377/005/GCF_000377005.1_ASM37700v1
GCF_000377025.1_ASM37702v1	RefSeq	FALSE	SAMN02441359	PRJNA224116	ftp://ftp.ncbi.nlm.nih.gov/genomes/all/GCF/000/377/025/GCF_000377025.1_ASM37702v1
GCF_000377045.1_ASM37704v1	RefSeq	FALSE	SAMN02441693	PRJNA224116	ftp://ftp.ncbi.nlm.nih.gov/genomes/all/GCF/000/377/045/GCF_000377045.1_ASM37704v1
GCF_000377065.1_ASM37706v1	RefSeq	FALSE	SAMN02441011	PRJNA224116	ftp://ftp.ncbi.nlm.nih.gov/genomes/all/GCF/000/377/065/GCF_000377065.1_ASM37706v1
GCF_000377085.1_ASM37708v1	RefSeq	FALSE	SAMN02441360	PRJNA224116	ftp://ftp.ncbi.nlm.nih.gov/genomes/all/GCF/000/377/085/GCF_000377085.1_ASM37708v1
GCF_000377105.1_ASM37710v1	RefSeq	FALSE	SAMN02440453	PRJNA224116	ftp://ftp.ncbi.nlm.nih.gov/genomes/all/GCF/000/377/105/GCF_000377105.1_ASM37710v1
GCF_000377125.1_ASM37712v1	RefSeq	FALSE	SAMN02440454	PRJNA224116	ftp://ftp.ncbi.nlm.nih.gov/genomes/all/GCF/000/377/125/GCF_000377125.1_ASM37712v1
GCF_000377145.1_ASM37714v1	RefSeq	FALSE	SAMN02441678	PRJNA224116	ftp://ftp.ncbi.nlm.nih.gov/genomes/all/GCF/000/377/145/GCF_000377145.1_ASM37714v1
GCF_000377165.1_ASM37716v1	RefSeq	FALSE	SAMN02441361	PRJNA224116	ftp://ftp.ncbi.nlm.nih.gov/genomes/all/GCF/000/377/165/GCF_000377165.1_ASM37716v1
GCF_000377185.1_ASM37718v1	RefSeq	FALSE	SAMN02440455	PRJNA224116	ftp://ftp.ncbi.nlm.nih.gov/genomes/all/GCF/000/377/185/GCF_000377185.1_ASM37718v1
GCF_000377205.1_ASM37720v1	RefSeq	FALSE	SAMN02441679	PRJNA224116	ftp://ftp.ncbi.nlm.nih.gov/genomes/all/GCF/000/377/205/GCF_000377205.1_ASM37720v1
GCF_000377225.1_ASM37722v1	RefSeq	FALSE	SAMN02441346	PRJNA224116	ftp://ftp.ncbi.nlm.nih.gov/genomes/all/GCF/000/377/225/GCF_000377225.1_ASM37722v1
GCF_000377245.1_ASM37724v1	RefSeq	FALSE	SAMN02441012	PRJNA224116	ftp://ftp.ncbi.nlm.nih.gov/genomes/all/GCF/000/377/245/GCF_000377245.1_ASM37724v1
GCF_000377265.1_ASM37726v1	RefSeq	FALSE	SAMN02441013	PRJNA224116	ftp://ftp.ncbi.nlm.nih.gov/genomes/all/GCF/000/377/265/GCF_000377265.1_ASM37726v1
GCF_000377285.1_ASM37728v1	RefSeq	FALSE	SAMN02441347	PRJNA224116	ftp://ftp.ncbi.nlm.nih.gov/genomes/all/GCF/000/377/285/GCF_000377285.1_ASM37728v1
GCF_000377305.1_ASM37730v1	RefSeq	FALSE	SAMN02441014	PRJNA224116	ftp://ftp.ncbi.nlm.nih.gov/genomes/all/GCF/000/377/305/GCF_000377305.1_ASM37730v1
GCF_000377325.1_ASM37732v1	RefSeq	FALSE	SAMN02441348	PRJNA224116	ftp://ftp.ncbi.nlm.nih.gov/genomes/all/GCF/000/377/325/GCF_000377325.1_ASM37732v1
GCF_000377345.1_ASM37734v1	RefSeq	FALSE	SAMN02441680	PRJNA224116	ftp://ftp.ncbi.nlm.nih.gov/genomes/all/GCF/000/377/345/GCF_000377345.1_ASM37734v1
GCF_000377365.1_ASM37736v1	RefSeq	FALSE	SAMN02441349	PRJNA224116	ftp://ftp.ncbi.nlm.nih.gov/genomes/all/GCF/000/377/365/GCF_000377365.1_ASM37736v1
GCF_000377385.1_ASM37738v1	RefSeq	FALSE	SAMN02440999	PRJNA224116	ftp://ftp.ncbi.nlm.nih.gov/genomes/all/GCF/000/377/385/GCF_000377385.1_ASM37738v1
GCF_000377405.1_ASM37740v1	RefSeq	FALSE	SAMN02441681	PRJNA224116	ftp://ftp.ncbi.nlm.nih.gov/genomes/all/GCF/000/377/405/GCF_000377405.1_ASM37740v1
GCF_000377425.1_ASM37742v1	RefSeq	FALSE	SAMN02440456	PRJNA224116	ftp://ftp.ncbi.nlm.nih.gov/genomes/all/GCF/000/377/425/GCF_000377425.1_ASM37742v1
GCF_000377445.1_ASM37744v1	RefSeq	FALSE	SAMN02441000	PRJNA224116	ftp://ftp.ncbi.nlm.nih.gov/genomes/all/GCF/000/377/445/GCF_000377445.1_ASM37744v1
GCF_000377465.1_ASM37746v1	RefSeq	FALSE	SAMN02441682	PRJNA224116	ftp://ftp.ncbi.nlm.nih.gov/genomes/all/GCF/000/377/465/GCF_000377465.1_ASM37746v1
GCF_000377485.1_ASM37748v1	RefSeq	FALSE	SAMN02440457	PRJNA224116	ftp://ftp.ncbi.nlm.nih.gov/genomes/all/GCF/000/377/485/GCF_000377485.1_ASM37748v1
GCF_000377505.1_ASM37750v1	RefSeq	FALSE	SAMN02441001	PRJNA224116	ftp://ftp.ncbi.nlm.nih.gov/genomes/all/GCF/000/377/505/GCF_000377505.1_ASM37750v1
GCF_000377525.1_ASM37752v1	RefSeq	FALSE	SAMN02441002	PRJNA224116	ftp://ftp.ncbi.nlm.nih.gov/genomes/all/GCF/000/377/525/GCF_000377525.1_ASM37752v1
GCF_000377545.1_ASM37754v1	RefSeq	FALSE	SAMN02441350	PRJNA224116	ftp://ftp.ncbi.nlm.nih.gov/genomes/all/GCF/000/377/545/GCF_000377545.1_ASM37754v1
GCF_000377565.1_ASM37756v1	RefSeq	FALSE	SAMN02441683	PRJNA224116	ftp://ftp.ncbi.nlm.nih.gov/genomes/all/GCF/000/377/565/GCF_000377565.1_ASM37756v1
GCF_000377585.1_ASM37758v1	RefSeq	FALSE	SAMN02440458	PRJNA224116	ftp://ftp.ncbi.nlm.nih.gov/genomes/all/GCF/000/377/585/GCF_000377585.1_ASM37758v1
GCF_000377605.1_ASM37760v1	RefSeq	FALSE	SAMN02440459	PRJNA224116	ftp://ftp.ncbi.nlm.nih.gov/genomes/all/GCF/000/377/605/GCF_000377605.1_ASM37760v1
GCF_000377625.1_ASM37762v1	RefSeq	FALSE	SAMN02441351	PRJNA224116	ftp://ftp.ncbi.nlm.nih.gov/genomes/all/GCF/000/377/625/GCF_000377625.1_ASM37762v1
GCF_000377645.1_ASM37764v1	RefSeq	FALSE	SAMN02441003	PRJNA224116	ftp://ftp.ncbi.nlm.nih.gov/genomes/all/GCF/000/377/645/GCF_000377645.1_ASM37764v1
GCF_000377665.1_ASM37766v1	RefSeq	FALSE	SAMN02441684	PRJNA224116	ftp://ftp.ncbi.nlm.nih.gov/genomes/all/GCF/000/377/665/GCF_000377665.1_ASM37766v1
GCF_000377685.1_ASM37768v1	RefSeq	TRUE	SAMN02440460	PRJNA224116	ftp://ftp.ncbi.nlm.nih.gov/genomes/all/GCF/000/377/685/GCF_000377685.1_ASM37768v1
GCF_000377705.1_ASM37770v1	RefSeq	FALSE	SAMN02441685	PRJNA224116	ftp://ftp.ncbi.nlm.nih.gov/genomes/all/GCF/000/377/705/GCF_000377705.1_ASM37770v1
GCF_000377725.1_ASM37772v1	RefSeq	FALSE	SAMN02440461	PRJNA224116	ftp://ftp.ncbi.nlm.nih.gov/genomes/all/GCF/000/377/725/GCF_000377725.1_ASM37772v1
GCF_000377745.1_ASM37774v1	RefSeq	FALSE	SAMN02441352	PRJNA224116	ftp://ftp.ncbi.nlm.nih.gov/genomes/all/GCF/000/377/745/GCF_000377745.1_ASM37774v1
GCF_000377765.1_ASM37776v1	RefSeq	FALSE	SAMN02441353	PRJNA224116	ftp://ftp.ncbi.nlm.nih.gov/genomes/all/GCF/000/377/765/GCF_000377765.1_ASM37776v1
GCF_000377785.1_ASM37778v1	RefSeq	FALSE	SAMN02441670	PRJNA224116	ftp://ftp.ncbi.nlm.nih.gov/genomes/all/GCF/000/377/785/GCF_000377785.1_ASM37778v1
GCF_000377805.1_ASM37780v1	RefSeq	FALSE	SAMN02441671	PRJNA224116	ftp://ftp.ncbi.nlm.nih.gov/genomes/all/GCF/000/377/805/GCF_000377805.1_ASM37780v1
GCF_000377825.1_ASM37782v1	RefSeq	FALSE	SAMN02441338	PRJNA224116	ftp://ftp.ncbi.nlm.nih.gov/genomes/all/GCF/000/377/825/GCF_000377825.1_ASM37782v1
GCF_000377845.1_ASM37784v1	RefSeq	FALSE	SAMN02441004	PRJNA224116	ftp://ftp.ncbi.nlm.nih.gov/genomes/all/GCF/000/377/845/GCF_000377845.1_ASM37784v1
GCF_000377885.1_ASM37788v1	RefSeq	FALSE	SAMN02441339	PRJNA224116	ftp://ftp.ncbi.nlm.nih.gov/genomes/all/GCF/000/377/885/GCF_000377885.1_ASM37788v1
GCF_000377905.1_ASM37790v1	RefSeq	FALSE	SAMN02440463	PRJNA224116	ftp://ftp.ncbi.nlm.nih.gov/genomes/all/GCF/000/377/905/GCF_000377905.1_ASM37790v1
GCF_000377925.1_ASM37792v1	RefSeq	FALSE	SAMN02441005	PRJNA224116	ftp://ftp.ncbi.nlm.nih.gov/genomes/all/GCF/000/377/925/GCF_000377925.1_ASM37792v1
GCF_000377945.1_ASM37794v1	RefSeq	FALSE	SAMN02441672	PRJNA224116	ftp://ftp.ncbi.nlm.nih.gov/genomes/all/GCF/000/377/945/GCF_000377945.1_ASM37794v1
GCF_000377965.1_ASM37796v1	RefSeq	FALSE	SAMN02441673	PRJNA224116	ftp://ftp.ncbi.nlm.nih.gov/genomes/all/GCF/000/377/965/GCF_000377965.1_ASM37796v1
GCF_000377985.1_ASM37798v1	RefSeq	FALSE	SAMN02440464	PRJNA224116	ftp://ftp.ncbi.nlm.nih.gov/genomes/all/GCF/000/377/985/GCF_000377985.1_ASM37798v1
GCF_000378005.1_ASM37800v1	RefSeq	FALSE	SAMN02440465	PRJNA224116	ftp://ftp.ncbi.nlm.nih.gov/genomes/all/GCF/000/378/005/GCF_000378005.1_ASM37800v1
GCF_000378045.1_ASM37804v1	RefSeq	FALSE	SAMN02440466	PRJNA224116	ftp://ftp.ncbi.nlm.nih.gov/genomes/all/GCF/000/378/045/GCF_000378045.1_ASM37804v1
GCF_000378065.1_ASM37806v1	RefSeq	FALSE	SAMN02441674	PRJNA224116	ftp://ftp.ncbi.nlm.nih.gov/genomes/all/GCF/000/378/065/GCF_000378065.1_ASM37806v1
GCF_000378085.1_ASM37808v1	RefSeq	FALSE	SAMN02441341	PRJNA224116	ftp://ftp.ncbi.nlm.nih.gov/genomes/all/GCF/000/378/085/GCF_000378085.1_ASM37808v1
GCF_000378105.1_ASM37810v1	RefSeq	FALSE	SAMN02441342	PRJNA224116	ftp://ftp.ncbi.nlm.nih.gov/genomes/all/GCF/000/378/105/GCF_000378105.1_ASM37810v1
GCF_000378125.1_ASM37812v1	RefSeq	FALSE	SAMN02441343	PRJNA224116	ftp://ftp.ncbi.nlm.nih.gov/genomes/all/GCF/000/378/125/GCF_000378125.1_ASM37812v1
GCF_000378145.1_ASM37814v1	RefSeq	FALSE	SAMN02441675	PRJNA224116	ftp://ftp.ncbi.nlm.nih.gov/genomes/all/GCF/000/378/145/GCF_000378145.1_ASM37814v1
GCF_000378165.1_ASM37816v1	RefSeq	FALSE	SAMN02440467	PRJNA224116	ftp://ftp.ncbi.nlm.nih.gov/genomes/all/GCF/000/378/165/GCF_000378165.1_ASM37816v1
GCF_000378185.1_ASM37818v1	RefSeq	FALSE	SAMN02440468	PRJNA224116	ftp://ftp.ncbi.nlm.nih.gov/genomes/all/GCF/000/378/185/GCF_000378185.1_ASM37818v1
GCF_000378205.1_ASM37820v1	RefSeq	FALSE	SAMN02441006	PRJNA224116	ftp://ftp.ncbi.nlm.nih.gov/genomes/all/GCF/000/378/205/GCF_000378205.1_ASM37820v1
GCF_000378225.1_ASM37822v1	RefSeq	FALSE	SAMN02440991	PRJNA224116	ftp://ftp.ncbi.nlm.nih.gov/genomes/all/GCF/000/378/225/GCF_000378225.1_ASM37822v1
GCF_000378245.1_ASM37824v1	RefSeq	FALSE	SAMN02441344	PRJNA224116	ftp://ftp.ncbi.nlm.nih.gov/genomes/all/GCF/000/378/245/GCF_000378245.1_ASM37824v1
GCF_000378265.1_ASM37826v1	RefSeq	FALSE	SAMN02441345	PRJNA224116	ftp://ftp.ncbi.nlm.nih.gov/genomes/all/GCF/000/378/265/GCF_000378265.1_ASM37826v1
GCF_000378285.1_ASM37828v1	RefSeq	FALSE	SAMN02441330	PRJNA224116	ftp://ftp.ncbi.nlm.nih.gov/genomes/all/GCF/000/378/285/GCF_000378285.1_ASM37828v1
GCF_000378305.1_ASM37830v1	RefSeq	FALSE	SAMN02441677	PRJNA224116	ftp://ftp.ncbi.nlm.nih.gov/genomes/all/GCF/000/378/305/GCF_000378305.1_ASM37830v1
GCF_000378325.1_ASM37832v1	RefSeq	FALSE	SAMN02440992	PRJNA224116	ftp://ftp.ncbi.nlm.nih.gov/genomes/all/GCF/000/378/325/GCF_000378325.1_ASM37832v1
GCF_000378345.1_ASM37834v1	RefSeq	FALSE	SAMN02440469	PRJNA224116	ftp://ftp.ncbi.nlm.nih.gov/genomes/all/GCF/000/378/345/GCF_000378345.1_ASM37834v1
GCF_000378365.1_ASM37836v1	RefSeq	TRUE	SAMN02441331	PRJNA224116	ftp://ftp.ncbi.nlm.nih.gov/genomes/all/GCF/000/378/365/GCF_000378365.1_ASM37836v1
GCF_000378385.1_ASM37838v1	RefSeq	FALSE	SAMN02440993	PRJNA224116	ftp://ftp.ncbi.nlm.nih.gov/genomes/all/GCF/000/378/385/GCF_000378385.1_ASM37838v1
GCF_000378405.1_ASM37840v1	RefSeq	FALSE	SAMN02440994	PRJNA224116	ftp://ftp.ncbi.nlm.nih.gov/genomes/all/GCF/000/378/405/GCF_000378405.1_ASM37840v1
GCF_000378425.1_ASM37842v1	RefSeq	FALSE	SAMN02441662	PRJNA224116	ftp://ftp.ncbi.nlm.nih.gov/genomes/all/GCF/000/378/425/GCF_000378425.1_ASM37842v1
GCF_000378445.1_ASM37844v1	RefSeq	FALSE	SAMN02440995	PRJNA224116	ftp://ftp.ncbi.nlm.nih.gov/genomes/all/GCF/000/378/445/GCF_000378445.1_ASM37844v1
GCF_000378465.1_ASM37846v1	RefSeq	FALSE	SAMN02441332	PRJNA224116	ftp://ftp.ncbi.nlm.nih.gov/genomes/all/GCF/000/378/465/GCF_000378465.1_ASM37846v1
GCF_000378485.1_ASM37848v1	RefSeq	FALSE	SAMN02441333	PRJNA224116	ftp://ftp.ncbi.nlm.nih.gov/genomes/all/GCF/000/378/485/GCF_000378485.1_ASM37848v1
GCF_000378505.1_ASM37850v1	RefSeq	FALSE	SAMN02440470	PRJNA224116	ftp://ftp.ncbi.nlm.nih.gov/genomes/all/GCF/000/378/505/GCF_000378505.1_ASM37850v1
GCF_000378525.1_ASM37852v1	RefSeq	FALSE	SAMN02441663	PRJNA224116	ftp://ftp.ncbi.nlm.nih.gov/genomes/all/GCF/000/378/525/GCF_000378525.1_ASM37852v1
GCF_000378545.1_ASM37854v1	RefSeq	FALSE	SAMN02441664	PRJNA224116	ftp://ftp.ncbi.nlm.nih.gov/genomes/all/GCF/000/378/545/GCF_000378545.1_ASM37854v1
GCF_000378565.1_ASM37856v1	RefSeq	FALSE	SAMN02440471	PRJNA224116	ftp://ftp.ncbi.nlm.nih.gov/genomes/all/GCF/000/378/565/GCF_000378565.1_ASM37856v1
GCF_000378585.1_ASM37858v1	RefSeq	FALSE	SAMN02440472	PRJNA224116	ftp://ftp.ncbi.nlm.nih.gov/genomes/all/GCF/000/378/585/GCF_000378585.1_ASM37858v1
GCF_000378605.1_ASM37860v1	RefSeq	FALSE	SAMN02440996	PRJNA224116	ftp://ftp.ncbi.nlm.nih.gov/genomes/all/GCF/000/378/605/GCF_000378605.1_ASM37860v1
GCF_000378625.1_ASM37862v1	RefSeq	FALSE	SAMN02440473	PRJNA224116	ftp://ftp.ncbi.nlm.nih.gov/genomes/all/GCF/000/378/625/GCF_000378625.1_ASM37862v1
GCF_000378645.1_ASM37864v1	RefSeq	FALSE	SAMN02440474	PRJNA224116	ftp://ftp.ncbi.nlm.nih.gov/genomes/all/GCF/000/378/645/GCF_000378645.1_ASM37864v1
GCF_000378665.1_ASM37866v1	RefSeq	FALSE	SAMN02441665	PRJNA224116	ftp://ftp.ncbi.nlm.nih.gov/genomes/all/GCF/000/378/665/GCF_000378665.1_ASM37866v1
GCF_000378685.1_ASM37868v1	RefSeq	FALSE	SAMN02441666	PRJNA224116	ftp://ftp.ncbi.nlm.nih.gov/genomes/all/GCF/000/378/685/GCF_000378685.1_ASM37868v1
GCF_000378705.1_ASM37870v1	RefSeq	FALSE	SAMN02440475	PRJNA224116	ftp://ftp.ncbi.nlm.nih.gov/genomes/all/GCF/000/378/705/GCF_000378705.1_ASM37870v1
GCF_000378725.1_ASM37872v1	RefSeq	TRUE	SAMN02441667	PRJNA224116	ftp://ftp.ncbi.nlm.nih.gov/genomes/all/GCF/000/378/725/GCF_000378725.1_ASM37872v1
GCF_000378745.1_ASM37874v1	RefSeq	FALSE	SAMN02440476	PRJNA224116	ftp://ftp.ncbi.nlm.nih.gov/genomes/all/GCF/000/378/745/GCF_000378745.1_ASM37874v1
GCF_000378765.1_ASM37876v1	RefSeq	FALSE	SAMN02440477	PRJNA224116	ftp://ftp.ncbi.nlm.nih.gov/genomes/all/GCF/000/378/765/GCF_000378765.1_ASM37876v1
GCF_000378785.1_ASM37878v1	RefSeq	FALSE	SAMN02261275	PRJNA224116	ftp://ftp.ncbi.nlm.nih.gov/genomes/all/GCF/000/378/785/GCF_000378785.1_ASM37878v1
GCF_000378805.1_ASM37880v1	RefSeq	FALSE	SAMN02261276	PRJNA224116	ftp://ftp.ncbi.nlm.nih.gov/genomes/all/GCF/000/378/805/GCF_000378805.1_ASM37880v1
GCF_000378825.1_ASM37882v1	RefSeq	FALSE	SAMN02261277	PRJNA224116	ftp://ftp.ncbi.nlm.nih.gov/genomes/all/GCF/000/378/825/GCF_000378825.1_ASM37882v1
GCF_000378845.1_ASM37884v1	RefSeq	FALSE	SAMN02261279	PRJNA224116	ftp://ftp.ncbi.nlm.nih.gov/genomes/all/GCF/000/378/845/GCF_000378845.1_ASM37884v1
GCF_000378945.1_ASM37894v1	RefSeq	FALSE	SAMN02261291	PRJNA224116	ftp://ftp.ncbi.nlm.nih.gov/genomes/all/GCF/000/378/945/GCF_000378945.1_ASM37894v1
GCF_000378965.1_ASM37896v1	RefSeq	FALSE	SAMN02261294	PRJNA224116	ftp://ftp.ncbi.nlm.nih.gov/genomes/all/GCF/000/378/965/GCF_000378965.1_ASM37896v1
GCF_000378985.1_ASM37898v1	RefSeq	FALSE	SAMN02261311	PRJNA224116	ftp://ftp.ncbi.nlm.nih.gov/genomes/all/GCF/000/378/985/GCF_000378985.1_ASM37898v1
GCF_000379005.1_ASM37900v1	RefSeq	FALSE	SAMN02261312	PRJNA224116	ftp://ftp.ncbi.nlm.nih.gov/genomes/all/GCF/000/379/005/GCF_000379005.1_ASM37900v1
GCF_000379025.1_ASM37902v1	RefSeq	FALSE	SAMN02261313	PRJNA224116	ftp://ftp.ncbi.nlm.nih.gov/genomes/all/GCF/000/379/025/GCF_000379025.1_ASM37902v1
GCF_000379045.1_ASM37904v1	RefSeq	TRUE	SAMN02261316	PRJNA224116	ftp://ftp.ncbi.nlm.nih.gov/genomes/all/GCF/000/379/045/GCF_000379045.1_ASM37904v1
GCF_000379065.1_ASM37906v1	RefSeq	FALSE	SAMN02261320	PRJNA224116	ftp://ftp.ncbi.nlm.nih.gov/genomes/all/GCF/000/379/065/GCF_000379065.1_ASM37906v1
GCF_000379085.1_ASM37908v1	RefSeq	FALSE	SAMN02261322	PRJNA224116	ftp://ftp.ncbi.nlm.nih.gov/genomes/all/GCF/000/379/085/GCF_000379085.1_ASM37908v1
GCF_000379105.1_ASM37910v1	RefSeq	FALSE	SAMN02261324	PRJNA224116	ftp://ftp.ncbi.nlm.nih.gov/genomes/all/GCF/000/379/105/GCF_000379105.1_ASM37910v1
GCF_000379125.1_ASM37912v1	RefSeq	FALSE	SAMN02261246	PRJNA224116	ftp://ftp.ncbi.nlm.nih.gov/genomes/all/GCF/000/379/125/GCF_000379125.1_ASM37912v1
GCF_000379145.1_ASM37914v1	RefSeq	FALSE	SAMN02261261	PRJNA224116	ftp://ftp.ncbi.nlm.nih.gov/genomes/all/GCF/000/379/145/GCF_000379145.1_ASM37914v1
GCF_000379165.1_ASM37916v1	RefSeq	FALSE	SAMN02256427	PRJNA224116	ftp://ftp.ncbi.nlm.nih.gov/genomes/all/GCF/000/379/165/GCF_000379165.1_ASM37916v1
GCF_000379185.1_ASM37918v1	RefSeq	FALSE	SAMN02256428	PRJNA224116	ftp://ftp.ncbi.nlm.nih.gov/genomes/all/GCF/000/379/185/GCF_000379185.1_ASM37918v1
GCF_000379365.1_ASM37936v1	RefSeq	FALSE	SAMN02256457	PRJNA224116	ftp://ftp.ncbi.nlm.nih.gov/genomes/all/GCF/000/379/365/GCF_000379365.1_ASM37936v1
GCF_000379405.1_ASM37940v1	RefSeq	FALSE	SAMN02256458	PRJNA224116	ftp://ftp.ncbi.nlm.nih.gov/genomes/all/GCF/000/379/405/GCF_000379405.1_ASM37940v1
GCF_000379425.1_ASM37942v1	RefSeq	FALSE	SAMN02256424	PRJNA224116	ftp://ftp.ncbi.nlm.nih.gov/genomes/all/GCF/000/379/425/GCF_000379425.1_ASM37942v1
GCF_000379445.1_ASM37944v1	RefSeq	FALSE	SAMN02256423	PRJNA224116	ftp://ftp.ncbi.nlm.nih.gov/genomes/all/GCF/000/379/445/GCF_000379445.1_ASM37944v1
GCF_000379465.1_ASM37946v1	RefSeq	FALSE	SAMN02256422	PRJNA224116	ftp://ftp.ncbi.nlm.nih.gov/genomes/all/GCF/000/379/465/GCF_000379465.1_ASM37946v1
GCF_000379485.1_ASM37948v1	RefSeq	FALSE	SAMN02256455	PRJNA224116	ftp://ftp.ncbi.nlm.nih.gov/genomes/all/GCF/000/379/485/GCF_000379485.1_ASM37948v1
GCF_000379505.1_ASM37950v1	RefSeq	FALSE	SAMN02256454	PRJNA224116	ftp://ftp.ncbi.nlm.nih.gov/genomes/all/GCF/000/379/505/GCF_000379505.1_ASM37950v1
GCF_000379525.1_ASM37952v1	RefSeq	FALSE	SAMN02256451	PRJNA224116	ftp://ftp.ncbi.nlm.nih.gov/genomes/all/GCF/000/379/525/GCF_000379525.1_ASM37952v1
GCF_000379545.1_ASM37954v1	RefSeq	FALSE	SAMN02256453	PRJNA224116	ftp://ftp.ncbi.nlm.nih.gov/genomes/all/GCF/000/379/545/GCF_000379545.1_ASM37954v1
GCF_000379565.1_ASM37956v1	RefSeq	FALSE	SAMN02256448	PRJNA224116	ftp://ftp.ncbi.nlm.nih.gov/genomes/all/GCF/000/379/565/GCF_000379565.1_ASM37956v1
GCF_000379585.1_ASM37958v1	RefSeq	FALSE	SAMN02256452	PRJNA224116	ftp://ftp.ncbi.nlm.nih.gov/genomes/all/GCF/000/379/585/GCF_000379585.1_ASM37958v1
GCF_000379605.1_ASM37960v1	RefSeq	FALSE	SAMN02256420	PRJNA224116	ftp://ftp.ncbi.nlm.nih.gov/genomes/all/GCF/000/379/605/GCF_000379605.1_ASM37960v1
GCF_000379625.1_ASM37962v1	RefSeq	FALSE	SAMN02256421	PRJNA224116	ftp://ftp.ncbi.nlm.nih.gov/genomes/all/GCF/000/379/625/GCF_000379625.1_ASM37962v1
GCF_000379645.1_ASM37964v1	RefSeq	FALSE	SAMN02256449	PRJNA224116	ftp://ftp.ncbi.nlm.nih.gov/genomes/all/GCF/000/379/645/GCF_000379645.1_ASM37964v1
GCF_000379665.1_ASM37966v1	RefSeq	TRUE	SAMN02256450	PRJNA224116	ftp://ftp.ncbi.nlm.nih.gov/genomes/all/GCF/000/379/665/GCF_000379665.1_ASM37966v1
GCF_000379685.1_ASM37968v1	RefSeq	FALSE	SAMN02256447	PRJNA224116	ftp://ftp.ncbi.nlm.nih.gov/genomes/all/GCF/000/379/685/GCF_000379685.1_ASM37968v1
GCF_000379705.1_ASM37970v1	RefSeq	FALSE	SAMN02256419	PRJNA224116	ftp://ftp.ncbi.nlm.nih.gov/genomes/all/GCF/000/379/705/GCF_000379705.1_ASM37970v1
GCF_000379725.1_ASM37972v1	RefSeq	FALSE	SAMN02256446	PRJNA224116	ftp://ftp.ncbi.nlm.nih.gov/genomes/all/GCF/000/379/725/GCF_000379725.1_ASM37972v1
GCF_000379745.1_ASM37974v1	RefSeq	FALSE	SAMN02256445	PRJNA224116	ftp://ftp.ncbi.nlm.nih.gov/genomes/all/GCF/000/379/745/GCF_000379745.1_ASM37974v1
GCF_000379765.1_ASM37976v1	RefSeq	FALSE	SAMN02256418	PRJNA224116	ftp://ftp.ncbi.nlm.nih.gov/genomes/all/GCF/000/379/765/GCF_000379765.1_ASM37976v1
GCF_000379785.1_ASM37978v1	RefSeq	FALSE	SAMN02256443	PRJNA224116	ftp://ftp.ncbi.nlm.nih.gov/genomes/all/GCF/000/379/785/GCF_000379785.1_ASM37978v1
GCF_000379805.1_ASM37980v1	RefSeq	FALSE	SAMN02256444	PRJNA224116	ftp://ftp.ncbi.nlm.nih.gov/genomes/all/GCF/000/379/805/GCF_000379805.1_ASM37980v1
GCF_000379825.1_ASM37982v1	RefSeq	FALSE	SAMN02256442	PRJNA224116	ftp://ftp.ncbi.nlm.nih.gov/genomes/all/GCF/000/379/825/GCF_000379825.1_ASM37982v1
GCF_000379845.1_ASM37984v1	RefSeq	FALSE	SAMN02256417	PRJNA224116	ftp://ftp.ncbi.nlm.nih.gov/genomes/all/GCF/000/379/845/GCF_000379845.1_ASM37984v1
GCF_000379865.1_ASM37986v1	RefSeq	FALSE	SAMN02256416	PRJNA224116	ftp://ftp.ncbi.nlm.nih.gov/genomes/all/GCF/000/379/865/GCF_000379865.1_ASM37986v1
GCF_000379885.1_ASM37988v1	RefSeq	FALSE	SAMN02256440	PRJNA224116	ftp://ftp.ncbi.nlm.nih.gov/genomes/all/GCF/000/379/885/GCF_000379885.1_ASM37988v1
GCF_000379905.1_ASM37990v1	RefSeq	FALSE	SAMN02256441	PRJNA224116	ftp://ftp.ncbi.nlm.nih.gov/genomes/all/GCF/000/379/905/GCF_000379905.1_ASM37990v1
GCF_000379925.1_ASM37992v1	RefSeq	FALSE	SAMN02256439	PRJNA224116	ftp://ftp.ncbi.nlm.nih.gov/genomes/all/GCF/000/379/925/GCF_000379925.1_ASM37992v1
GCF_000379945.1_ASM37994v1	RefSeq	FALSE	SAMN02256414	PRJNA224116	ftp://ftp.ncbi.nlm.nih.gov/genomes/all/GCF/000/379/945/GCF_000379945.1_ASM37994v1
GCF_000379965.1_ASM37996v1	RefSeq	FALSE	SAMN02256415	PRJNA224116	ftp://ftp.ncbi.nlm.nih.gov/genomes/all/GCF/000/379/965/GCF_000379965.1_ASM37996v1
GCF_000379985.1_ASM37998v1	RefSeq	FALSE	SAMN02256438	PRJNA224116	ftp://ftp.ncbi.nlm.nih.gov/genomes/all/GCF/000/379/985/GCF_000379985.1_ASM37998v1
GCF_000380005.1_ASM38000v1	RefSeq	FALSE	SAMN02256413	PRJNA224116	ftp://ftp.ncbi.nlm.nih.gov/genomes/all/GCF/000/380/005/GCF_000380005.1_ASM38000v1
GCF_000380025.1_ASM38002v1	RefSeq	FALSE	SAMN02256412	PRJNA224116	ftp://ftp.ncbi.nlm.nih.gov/genomes/all/GCF/000/380/025/GCF_000380025.1_ASM38002v1
GCF_000380045.1_ASM38004v1	RefSeq	FALSE	SAMN02256437	PRJNA224116	ftp://ftp.ncbi.nlm.nih.gov/genomes/all/GCF/000/380/045/GCF_000380045.1_ASM38004v1
GCF_000380065.1_ASM38006v1	RefSeq	FALSE	SAMN02256435	PRJNA224116	ftp://ftp.ncbi.nlm.nih.gov/genomes/all/GCF/000/380/065/GCF_000380065.1_ASM38006v1
GCF_000380085.1_ASM38008v1	RefSeq	FALSE	SAMN02256436	PRJNA224116	ftp://ftp.ncbi.nlm.nih.gov/genomes/all/GCF/000/380/085/GCF_000380085.1_ASM38008v1
GCF_000380105.1_ASM38010v1	RefSeq	FALSE	SAMN02256410	PRJNA224116	ftp://ftp.ncbi.nlm.nih.gov/genomes/all/GCF/000/380/105/GCF_000380105.1_ASM38010v1
GCF_000380125.1_ASM38012v1	RefSeq	FALSE	SAMN02256411	PRJNA224116	ftp://ftp.ncbi.nlm.nih.gov/genomes/all/GCF/000/380/125/GCF_000380125.1_ASM38012v1
GCF_000380145.1_ASM38014v1	RefSeq	FALSE	SAMN02256409	PRJNA224116	ftp://ftp.ncbi.nlm.nih.gov/genomes/all/GCF/000/380/145/GCF_000380145.1_ASM38014v1
GCF_000380165.1_ASM38016v1	RefSeq	FALSE	SAMN02256407	PRJNA224116	ftp://ftp.ncbi.nlm.nih.gov/genomes/all/GCF/000/380/165/GCF_000380165.1_ASM38016v1
GCF_000380185.1_ASM38018v1	RefSeq	FALSE	SAMN02256434	PRJNA224116	ftp://ftp.ncbi.nlm.nih.gov/genomes/all/GCF/000/380/185/GCF_000380185.1_ASM38018v1
GCF_000380205.1_ASM38020v1	RefSeq	FALSE	SAMN02256408	PRJNA224116	ftp://ftp.ncbi.nlm.nih.gov/genomes/all/GCF/000/380/205/GCF_000380205.1_ASM38020v1
GCF_000380245.2_ASM38024v2	RefSeq	FALSE	SAMEA2272460	PRJNA224116	ftp://ftp.ncbi.nlm.nih.gov/genomes/all/GCF/000/380/245/GCF_000380245.2_ASM38024v2
GCF_000380265.1_PAD3_1.0	RefSeq	TRUE	SAMN01991044	PRJNA224116	ftp://ftp.ncbi.nlm.nih.gov/genomes/all/GCF/000/380/265/GCF_000380265.1_PAD3_1.0
GCF_000380285.1_version_1.0	RefSeq	FALSE	SAMN02471343	PRJNA224116	ftp://ftp.ncbi.nlm.nih.gov/genomes/all/GCF/000/380/285/GCF_000380285.1_version_1.0
GCF_000380325.1_ASM38032v1	RefSeq	FALSE	SAMN02604233	PRJNA224116	ftp://ftp.ncbi.nlm.nih.gov/genomes/all/GCF/000/380/325/GCF_000380325.1_ASM38032v1
GCF_000380335.1_ASM38033v1	RefSeq	FALSE	SAMN01889086	PRJNA224116	ftp://ftp.ncbi.nlm.nih.gov/genomes/all/GCF/000/380/335/GCF_000380335.1_ASM38033v1
GCF_000380365.1_ASM38036v1	RefSeq	FALSE	SAMN01889173	PRJNA224116	ftp://ftp.ncbi.nlm.nih.gov/genomes/all/GCF/000/380/365/GCF_000380365.1_ASM38036v1
GCF_000380385.1_H643_1.0	RefSeq	FALSE	SAMN02469750	PRJNA224116	ftp://ftp.ncbi.nlm.nih.gov/genomes/all/GCF/000/380/385/GCF_000380385.1_H643_1.0
GCF_000380405.1_H647_1.0	RefSeq	FALSE	SAMN02469749	PRJNA224116	ftp://ftp.ncbi.nlm.nih.gov/genomes/all/GCF/000/380/405/GCF_000380405.1_H647_1.0
GCF_000380425.1_H646_1.0	RefSeq	FALSE	SAMN02469752	PRJNA224116	ftp://ftp.ncbi.nlm.nih.gov/genomes/all/GCF/000/380/425/GCF_000380425.1_H646_1.0
GCF_000380445.1_H647_1.0	RefSeq	FALSE	SAMN02469751	PRJNA224116	ftp://ftp.ncbi.nlm.nih.gov/genomes/all/GCF/000/380/445/GCF_000380445.1_H647_1.0
GCF_000380465.1_ASM38046v1	RefSeq	FALSE	SAMN02441056	PRJNA224116	ftp://ftp.ncbi.nlm.nih.gov/genomes/all/GCF/000/380/465/GCF_000380465.1_ASM38046v1
GCF_000380485.1_ASM38048v1	RefSeq	FALSE	SAMN02441055	PRJNA224116	ftp://ftp.ncbi.nlm.nih.gov/genomes/all/GCF/000/380/485/GCF_000380485.1_ASM38048v1
GCF_000380505.1_ASM38050v1	RefSeq	FALSE	SAMN02441386	PRJNA224116	ftp://ftp.ncbi.nlm.nih.gov/genomes/all/GCF/000/380/505/GCF_000380505.1_ASM38050v1
GCF_000380525.1_ASM38052v1	RefSeq	FALSE	SAMN02441726	PRJNA224116	ftp://ftp.ncbi.nlm.nih.gov/genomes/all/GCF/000/380/525/GCF_000380525.1_ASM38052v1
GCF_000380545.1_contig	RefSeq	FALSE	SAMN02470113	PRJNA224116	ftp://ftp.ncbi.nlm.nih.gov/genomes/all/GCF/000/380/545/GCF_000380545.1_contig
GCF_000380565.1_ASM38056v1	RefSeq	FALSE	SAMN02441043	PRJNA224116	ftp://ftp.ncbi.nlm.nih.gov/genomes/all/GCF/000/380/565/GCF_000380565.1_ASM38056v1
GCF_000380585.1_ASM38058v1	RefSeq	FALSE	SAMN02440420	PRJNA224116	ftp://ftp.ncbi.nlm.nih.gov/genomes/all/GCF/000/380/585/GCF_000380585.1_ASM38058v1
GCF_000380605.1_ASM38060v1	RefSeq	FALSE	SAMN02441725	PRJNA224116	ftp://ftp.ncbi.nlm.nih.gov/genomes/all/GCF/000/380/605/GCF_000380605.1_ASM38060v1
GCF_000380625.1_ASM38062v1	RefSeq	FALSE	SAMN02440419	PRJNA224116	ftp://ftp.ncbi.nlm.nih.gov/genomes/all/GCF/000/380/625/GCF_000380625.1_ASM38062v1
GCF_000380645.1_ASM38064v1	RefSeq	FALSE	SAMN02441385	PRJNA224116	ftp://ftp.ncbi.nlm.nih.gov/genomes/all/GCF/000/380/645/GCF_000380645.1_ASM38064v1
GCF_000380665.1_ASM38066v1	RefSeq	FALSE	SAMN02440421	PRJNA224116	ftp://ftp.ncbi.nlm.nih.gov/genomes/all/GCF/000/380/665/GCF_000380665.1_ASM38066v1
GCF_000380945.1_ASM38094v1	RefSeq	FALSE	SAMN02440997	PRJNA224116	ftp://ftp.ncbi.nlm.nih.gov/genomes/all/GCF/000/380/945/GCF_000380945.1_ASM38094v1
GCF_000380965.1_ASM38096v1	RefSeq	FALSE	SAMN02440998	PRJNA224116	ftp://ftp.ncbi.nlm.nih.gov/genomes/all/GCF/000/380/965/GCF_000380965.1_ASM38096v1
GCF_000380985.1_ASM38098v1	RefSeq	FALSE	SAMN02440983	PRJNA224116	ftp://ftp.ncbi.nlm.nih.gov/genomes/all/GCF/000/380/985/GCF_000380985.1_ASM38098v1
GCF_000381005.1_ASM38100v1	RefSeq	TRUE	SAMN02440984	PRJNA224116	ftp://ftp.ncbi.nlm.nih.gov/genomes/all/GCF/000/381/005/GCF_000381005.1_ASM38100v1
GCF_000381025.1_ASM38102v1	RefSeq	FALSE	SAMN02440478	PRJNA224116	ftp://ftp.ncbi.nlm.nih.gov/genomes/all/GCF/000/381/025/GCF_000381025.1_ASM38102v1
GCF_000381045.1_ASM38104v1	RefSeq	FALSE	SAMN02441334	PRJNA224116	ftp://ftp.ncbi.nlm.nih.gov/genomes/all/GCF/000/381/045/GCF_000381045.1_ASM38104v1
GCF_000381065.1_ASM38106v1	RefSeq	FALSE	SAMN02441335	PRJNA224116	ftp://ftp.ncbi.nlm.nih.gov/genomes/all/GCF/000/381/065/GCF_000381065.1_ASM38106v1
GCF_000381085.1_ASM38108v1	RefSeq	FALSE	SAMN02440985	PRJNA224116	ftp://ftp.ncbi.nlm.nih.gov/genomes/all/GCF/000/381/085/GCF_000381085.1_ASM38108v1
GCF_000381105.1_ASM38110v1	RefSeq	FALSE	SAMN02440479	PRJNA224116	ftp://ftp.ncbi.nlm.nih.gov/genomes/all/GCF/000/381/105/GCF_000381105.1_ASM38110v1
GCF_000381125.1_ASM38112v1	RefSeq	FALSE	SAMN02440480	PRJNA224116	ftp://ftp.ncbi.nlm.nih.gov/genomes/all/GCF/000/381/125/GCF_000381125.1_ASM38112v1
GCF_000381145.1_ASM38114v1	RefSeq	FALSE	SAMN02441668	PRJNA224116	ftp://ftp.ncbi.nlm.nih.gov/genomes/all/GCF/000/381/145/GCF_000381145.1_ASM38114v1
GCF_000381165.1_ASM38116v1	RefSeq	FALSE	SAMN02440986	PRJNA224116	ftp://ftp.ncbi.nlm.nih.gov/genomes/all/GCF/000/381/165/GCF_000381165.1_ASM38116v1
GCF_000381185.1_ASM38118v1	RefSeq	FALSE	SAMN02440481	PRJNA224116	ftp://ftp.ncbi.nlm.nih.gov/genomes/all/GCF/000/381/185/GCF_000381185.1_ASM38118v1
GCF_000381205.1_ASM38120v1	RefSeq	FALSE	SAMN02440987	PRJNA224116	ftp://ftp.ncbi.nlm.nih.gov/genomes/all/GCF/000/381/205/GCF_000381205.1_ASM38120v1
GCF_000381225.1_ASM38122v1	RefSeq	FALSE	SAMN02441336	PRJNA224116	ftp://ftp.ncbi.nlm.nih.gov/genomes/all/GCF/000/381/225/GCF_000381225.1_ASM38122v1
GCF_000381245.1_ASM38124v1	RefSeq	FALSE	SAMN02441337	PRJNA224116	ftp://ftp.ncbi.nlm.nih.gov/genomes/all/GCF/000/381/245/GCF_000381245.1_ASM38124v1
GCF_000381265.1_ASM38126v1	RefSeq	FALSE	SAMN02440482	PRJNA224116	ftp://ftp.ncbi.nlm.nih.gov/genomes/all/GCF/000/381/265/GCF_000381265.1_ASM38126v1
GCF_000381285.1_ASM38128v1	RefSeq	FALSE	SAMN02440483	PRJNA224116	ftp://ftp.ncbi.nlm.nih.gov/genomes/all/GCF/000/381/285/GCF_000381285.1_ASM38128v1
GCF_000381305.1_ASM38130v1	RefSeq	FALSE	SAMN02441669	PRJNA224116	ftp://ftp.ncbi.nlm.nih.gov/genomes/all/GCF/000/381/305/GCF_000381305.1_ASM38130v1
GCF_000381325.1_ASM38132v1	RefSeq	FALSE	SAMN02441654	PRJNA224116	ftp://ftp.ncbi.nlm.nih.gov/genomes/all/GCF/000/381/325/GCF_000381325.1_ASM38132v1
GCF_000381345.1_ASM38134v1	RefSeq	FALSE	SAMN02441322	PRJNA224116	ftp://ftp.ncbi.nlm.nih.gov/genomes/all/GCF/000/381/345/GCF_000381345.1_ASM38134v1
GCF_000381365.1_Bact_saly_DSM_18765_V1	RefSeq	TRUE	SAMN02596943	PRJNA224116	ftp://ftp.ncbi.nlm.nih.gov/genomes/all/GCF/000/381/365/GCF_000381365.1_Bact_saly_DSM_18765_V1
GCF_000381385.1_ASM38138v1	RefSeq	FALSE	SAMN02441655	PRJNA224116	ftp://ftp.ncbi.nlm.nih.gov/genomes/all/GCF/000/381/385/GCF_000381385.1_ASM38138v1
GCF_000381405.1_ASM38140v1	RefSeq	FALSE	SAMN02441323	PRJNA224116	ftp://ftp.ncbi.nlm.nih.gov/genomes/all/GCF/000/381/405/GCF_000381405.1_ASM38140v1
GCF_000381425.1_ASM38142v1	RefSeq	FALSE	SAMN02440484	PRJNA224116	ftp://ftp.ncbi.nlm.nih.gov/genomes/all/GCF/000/381/425/GCF_000381425.1_ASM38142v1
GCF_000381445.1_ASM38144v1	RefSeq	FALSE	SAMN02441656	PRJNA224116	ftp://ftp.ncbi.nlm.nih.gov/genomes/all/GCF/000/381/445/GCF_000381445.1_ASM38144v1
GCF_000381465.1_ASM38146v1	RefSeq	FALSE	SAMN02440485	PRJNA224116	ftp://ftp.ncbi.nlm.nih.gov/genomes/all/GCF/000/381/465/GCF_000381465.1_ASM38146v1
GCF_000381485.1_ASM38148v1	RefSeq	FALSE	SAMN02441324	PRJNA224116	ftp://ftp.ncbi.nlm.nih.gov/genomes/all/GCF/000/381/485/GCF_000381485.1_ASM38148v1
GCF_000381505.1_ASM38150v1	RefSeq	FALSE	SAMN02441657	PRJNA224116	ftp://ftp.ncbi.nlm.nih.gov/genomes/all/GCF/000/381/505/GCF_000381505.1_ASM38150v1
GCF_000381525.1_ASM38152v1	RefSeq	TRUE	SAMN02441325	PRJNA224116	ftp://ftp.ncbi.nlm.nih.gov/genomes/all/GCF/000/381/525/GCF_000381525.1_ASM38152v1
GCF_000381545.1_ASM38154v1	RefSeq	FALSE	SAMN02441658	PRJNA224116	ftp://ftp.ncbi.nlm.nih.gov/genomes/all/GCF/000/381/545/GCF_000381545.1_ASM38154v1
GCF_000381645.1_ASM38164v1	RefSeq	FALSE	SAMN02440489	PRJNA224116	ftp://ftp.ncbi.nlm.nih.gov/genomes/all/GCF/000/381/645/GCF_000381645.1_ASM38164v1
GCF_000381665.1_ASM38166v1	RefSeq	FALSE	SAMN02440988	PRJNA224116	ftp://ftp.ncbi.nlm.nih.gov/genomes/all/GCF/000/381/665/GCF_000381665.1_ASM38166v1
GCF_000381685.1_ASM38168v1	RefSeq	FALSE	SAMN02441659	PRJNA224116	ftp://ftp.ncbi.nlm.nih.gov/genomes/all/GCF/000/381/685/GCF_000381685.1_ASM38168v1
GCF_000381705.1_ASM38170v1	RefSeq	FALSE	SAMN02441327	PRJNA224116	ftp://ftp.ncbi.nlm.nih.gov/genomes/all/GCF/000/381/705/GCF_000381705.1_ASM38170v1
GCF_000381725.1_ASM38172v1	RefSeq	FALSE	SAMN02441328	PRJNA224116	ftp://ftp.ncbi.nlm.nih.gov/genomes/all/GCF/000/381/725/GCF_000381725.1_ASM38172v1
GCF_000381745.1_ASM38174v1	RefSeq	FALSE	SAMN02441329	PRJNA224116	ftp://ftp.ncbi.nlm.nih.gov/genomes/all/GCF/000/381/745/GCF_000381745.1_ASM38174v1
GCF_000381765.1_ASM38176v1	RefSeq	FALSE	SAMN02440490	PRJNA224116	ftp://ftp.ncbi.nlm.nih.gov/genomes/all/GCF/000/381/765/GCF_000381765.1_ASM38176v1
GCF_000381785.1_ASM38178v1	RefSeq	FALSE	SAMN02440491	PRJNA224116	ftp://ftp.ncbi.nlm.nih.gov/genomes/all/GCF/000/381/785/GCF_000381785.1_ASM38178v1
GCF_000381805.1_ASM38180v1	RefSeq	FALSE	SAMN02440492	PRJNA224116	ftp://ftp.ncbi.nlm.nih.gov/genomes/all/GCF/000/381/805/GCF_000381805.1_ASM38180v1
GCF_000381825.1_ASM38182v1	RefSeq	FALSE	SAMN02441660	PRJNA224116	ftp://ftp.ncbi.nlm.nih.gov/genomes/all/GCF/000/381/825/GCF_000381825.1_ASM38182v1
GCF_000381845.1_ASM38184v1	RefSeq	FALSE	SAMN02441314	PRJNA224116	ftp://ftp.ncbi.nlm.nih.gov/genomes/all/GCF/000/381/845/GCF_000381845.1_ASM38184v1
GCF_000381865.1_ASM38186v1	RefSeq	FALSE	SAMN02441661	PRJNA224116	ftp://ftp.ncbi.nlm.nih.gov/genomes/all/GCF/000/381/865/GCF_000381865.1_ASM38186v1
GCF_000381885.1_ASM38188v1	RefSeq	FALSE	SAMN02441315	PRJNA224116	ftp://ftp.ncbi.nlm.nih.gov/genomes/all/GCF/000/381/885/GCF_000381885.1_ASM38188v1
GCF_000381905.1_ASM38190v1	RefSeq	FALSE	SAMN02441316	PRJNA224116	ftp://ftp.ncbi.nlm.nih.gov/genomes/all/GCF/000/381/905/GCF_000381905.1_ASM38190v1
GCF_000381925.1_ASM38192v1	RefSeq	FALSE	SAMN02440989	PRJNA224116	ftp://ftp.ncbi.nlm.nih.gov/genomes/all/GCF/000/381/925/GCF_000381925.1_ASM38192v1
GCF_000381945.1_ASM38194v1	RefSeq	FALSE	SAMN02441317	PRJNA224116	ftp://ftp.ncbi.nlm.nih.gov/genomes/all/GCF/000/381/945/GCF_000381945.1_ASM38194v1
GCF_000381965.1_ASM38196v1	RefSeq	FALSE	SAMN02440493	PRJNA224116	ftp://ftp.ncbi.nlm.nih.gov/genomes/all/GCF/000/381/965/GCF_000381965.1_ASM38196v1
GCF_000381985.1_ASM38198v1	RefSeq	FALSE	SAMN02441318	PRJNA224116	ftp://ftp.ncbi.nlm.nih.gov/genomes/all/GCF/000/381/985/GCF_000381985.1_ASM38198v1
GCF_000382005.1_ASM38200v1	RefSeq	FALSE	SAMN02440494	PRJNA224116	ftp://ftp.ncbi.nlm.nih.gov/genomes/all/GCF/000/382/005/GCF_000382005.1_ASM38200v1
GCF_000382025.1_ASM38202v1	RefSeq	FALSE	SAMN02440990	PRJNA224116	ftp://ftp.ncbi.nlm.nih.gov/genomes/all/GCF/000/382/025/GCF_000382025.1_ASM38202v1
GCF_000382045.1_ASM38204v1	RefSeq	FALSE	SAMN02440495	PRJNA224116	ftp://ftp.ncbi.nlm.nih.gov/genomes/all/GCF/000/382/045/GCF_000382045.1_ASM38204v1
GCF_000382065.1_ASM38206v1	RefSeq	FALSE	SAMN02441648	PRJNA224116	ftp://ftp.ncbi.nlm.nih.gov/genomes/all/GCF/000/382/065/GCF_000382065.1_ASM38206v1
GCF_000382105.1_ASM38210v1	RefSeq	FALSE	SAMN02440496	PRJNA224116	ftp://ftp.ncbi.nlm.nih.gov/genomes/all/GCF/000/382/105/GCF_000382105.1_ASM38210v1
GCF_000382125.1_ASM38212v1	RefSeq	FALSE	SAMN02440497	PRJNA224116	ftp://ftp.ncbi.nlm.nih.gov/genomes/all/GCF/000/382/125/GCF_000382125.1_ASM38212v1
GCF_000382145.1_ASM38214v1	RefSeq	FALSE	SAMN02441319	PRJNA224116	ftp://ftp.ncbi.nlm.nih.gov/genomes/all/GCF/000/382/145/GCF_000382145.1_ASM38214v1
GCF_000382165.1_ASM38216v1	RefSeq	FALSE	SAMN02441649	PRJNA224116	ftp://ftp.ncbi.nlm.nih.gov/genomes/all/GCF/000/382/165/GCF_000382165.1_ASM38216v1
GCF_000382185.1_ASM38218v1	RefSeq	FALSE	SAMN02440498	PRJNA224116	ftp://ftp.ncbi.nlm.nih.gov/genomes/all/GCF/000/382/185/GCF_000382185.1_ASM38218v1
GCF_000382205.1_ASM38220v1	RefSeq	FALSE	SAMN02441320	PRJNA224116	ftp://ftp.ncbi.nlm.nih.gov/genomes/all/GCF/000/382/205/GCF_000382205.1_ASM38220v1
GCF_000382225.1_ASM38222v1	RefSeq	FALSE	SAMN02441650	PRJNA224116	ftp://ftp.ncbi.nlm.nih.gov/genomes/all/GCF/000/382/225/GCF_000382225.1_ASM38222v1
GCF_000382245.1_ASM38224v1	RefSeq	FALSE	SAMN02440978	PRJNA224116	ftp://ftp.ncbi.nlm.nih.gov/genomes/all/GCF/000/382/245/GCF_000382245.1_ASM38224v1
GCF_000382265.1_ASM38226v1	RefSeq	FALSE	SAMN02440979	PRJNA224116	ftp://ftp.ncbi.nlm.nih.gov/genomes/all/GCF/000/382/265/GCF_000382265.1_ASM38226v1
GCF_000382285.1_ASM38228v1	RefSeq	FALSE	SAMN02440980	PRJNA224116	ftp://ftp.ncbi.nlm.nih.gov/genomes/all/GCF/000/382/285/GCF_000382285.1_ASM38228v1
GCF_000382305.1_ASM38230v1	RefSeq	FALSE	SAMN02441651	PRJNA224116	ftp://ftp.ncbi.nlm.nih.gov/genomes/all/GCF/000/382/305/GCF_000382305.1_ASM38230v1
GCF_000382325.1_ASM38232v1	RefSeq	FALSE	SAMN02440981	PRJNA224116	ftp://ftp.ncbi.nlm.nih.gov/genomes/all/GCF/000/382/325/GCF_000382325.1_ASM38232v1
GCF_000382345.1_ASM38234v1	RefSeq	FALSE	SAMN02441321	PRJNA224116	ftp://ftp.ncbi.nlm.nih.gov/genomes/all/GCF/000/382/345/GCF_000382345.1_ASM38234v1
GCF_000382365.1_ASM38236v1	RefSeq	FALSE	SAMN02441652	PRJNA224116	ftp://ftp.ncbi.nlm.nih.gov/genomes/all/GCF/000/382/365/GCF_000382365.1_ASM38236v1
GCF_000382385.1_ASM38238v1	RefSeq	FALSE	SAMN02440499	PRJNA224116	ftp://ftp.ncbi.nlm.nih.gov/genomes/all/GCF/000/382/385/GCF_000382385.1_ASM38238v1
GCF_000382405.1_ASM38240v1	RefSeq	FALSE	SAMN02441653	PRJNA224116	ftp://ftp.ncbi.nlm.nih.gov/genomes/all/GCF/000/382/405/GCF_000382405.1_ASM38240v1
GCF_000382425.1_ASM38242v1	RefSeq	FALSE	SAMN02440982	PRJNA224116	ftp://ftp.ncbi.nlm.nih.gov/genomes/all/GCF/000/382/425/GCF_000382425.1_ASM38242v1
GCF_000382445.1_Bact_mass_DSM_17679_V1	RefSeq	TRUE	SAMN02596944	PRJNA224116	ftp://ftp.ncbi.nlm.nih.gov/genomes/all/GCF/000/382/445/GCF_000382445.1_Bact_mass_DSM_17679_V1
GCF_000382465.1_Bact_sp_HPS0048_V1	RefSeq	TRUE	SAMN02596735	PRJNA224116	ftp://ftp.ncbi.nlm.nih.gov/genomes/all/GCF/000/382/465/GCF_000382465.1_Bact_sp_HPS0048_V1
GCF_000382485.1_Mn802	RefSeq	FALSE	SAMN00626992	PRJNA224116	ftp://ftp.ncbi.nlm.nih.gov/genomes/all/GCF/000/382/485/GCF_000382485.1_Mn802
GCF_000382505.1_Yersinia_pestis_G1670E_assembly	RefSeq	FALSE	SAMN01902219	PRJNA224116	ftp://ftp.ncbi.nlm.nih.gov/genomes/all/GCF/000/382/505/GCF_000382505.1_Yersinia_pestis_G1670E_assembly
GCF_000382545.1_Yersinia_pestis_assembly	RefSeq	FALSE	SAMN01909378	PRJNA224116	ftp://ftp.ncbi.nlm.nih.gov/genomes/all/GCF/000/382/545/GCF_000382545.1_Yersinia_pestis_assembly
GCF_000382565.1_ASM38256v1	RefSeq	FALSE	SAMN02471616	PRJNA224116	ftp://ftp.ncbi.nlm.nih.gov/genomes/all/GCF/000/382/565/GCF_000382565.1_ASM38256v1
GCF_000382585.1_DiZ_MS1	RefSeq	FALSE	SAMN01991085	PRJNA224116	ftp://ftp.ncbi.nlm.nih.gov/genomes/all/GCF/000/382/585/GCF_000382585.1_DiZ_MS1
GCF_000382705.1_ASM38270v1	RefSeq	FALSE	SAMN02440500	PRJNA224116	ftp://ftp.ncbi.nlm.nih.gov/genomes/all/GCF/000/382/705/GCF_000382705.1_ASM38270v1
GCF_000382745.1_ASM38274v1	RefSeq	FALSE	SAMN02441645	PRJNA224116	ftp://ftp.ncbi.nlm.nih.gov/genomes/all/GCF/000/382/745/GCF_000382745.1_ASM38274v1
GCF_000382805.1_ASM38280v1	RefSeq	TRUE	SAMEA2272693	PRJNA224116	ftp://ftp.ncbi.nlm.nih.gov/genomes/all/GCF/000/382/805/GCF_000382805.1_ASM38280v1
GCF_000382825.1_ASM38282v1	RefSeq	TRUE	SAMEA2272194	PRJNA224116	ftp://ftp.ncbi.nlm.nih.gov/genomes/all/GCF/000/382/825/GCF_000382825.1_ASM38282v1
GCF_000382845.1_ASM38284v1	RefSeq	FALSE	SAMEA2272577	PRJNA224116	ftp://ftp.ncbi.nlm.nih.gov/genomes/all/GCF/000/382/845/GCF_000382845.1_ASM38284v1
GCF_000382865.1_ASM38286v1	RefSeq	FALSE	SAMEA2272078	PRJNA224116	ftp://ftp.ncbi.nlm.nih.gov/genomes/all/GCF/000/382/865/GCF_000382865.1_ASM38286v1
GCF_000382885.1_ASM38288v1	RefSeq	FALSE	SAMEA2272001	PRJNA224116	ftp://ftp.ncbi.nlm.nih.gov/genomes/all/GCF/000/382/885/GCF_000382885.1_ASM38288v1
GCF_000382905.1_ASM38290v1	RefSeq	FALSE	SAMEA3138433	PRJNA224116	ftp://ftp.ncbi.nlm.nih.gov/genomes/all/GCF/000/382/905/GCF_000382905.1_ASM38290v1
GCF_000382965.1_ASM38296v1	RefSeq	TRUE	SAMEA2272458	PRJNA224116	ftp://ftp.ncbi.nlm.nih.gov/genomes/all/GCF/000/382/965/GCF_000382965.1_ASM38296v1
GCF_000382985.1_ASM38298v1	RefSeq	TRUE	SAMEA2272299	PRJNA224116	ftp://ftp.ncbi.nlm.nih.gov/genomes/all/GCF/000/382/985/GCF_000382985.1_ASM38298v1
GCF_000383005.1_ASM38300v1	RefSeq	TRUE	SAMEA2272502	PRJNA224116	ftp://ftp.ncbi.nlm.nih.gov/genomes/all/GCF/000/383/005/GCF_000383005.1_ASM38300v1
GCF_000383095.1_4088801	RefSeq	FALSE	SAMN00626993	PRJNA224116	ftp://ftp.ncbi.nlm.nih.gov/genomes/all/GCF/000/383/095/GCF_000383095.1_4088801
GCF_000383235.1_ASM38323v1	RefSeq	FALSE	SAMN02440515	PRJNA224116	ftp://ftp.ncbi.nlm.nih.gov/genomes/all/GCF/000/383/235/GCF_000383235.1_ASM38323v1
GCF_000383255.1_ASM38325v1	RefSeq	FALSE	SAMN02441635	PRJNA224116	ftp://ftp.ncbi.nlm.nih.gov/genomes/all/GCF/000/383/255/GCF_000383255.1_ASM38325v1
GCF_000383275.1_ASM38327v1	RefSeq	FALSE	SAMN02440516	PRJNA224116	ftp://ftp.ncbi.nlm.nih.gov/genomes/all/GCF/000/383/275/GCF_000383275.1_ASM38327v1
GCF_000383315.1_ASM38331v1	RefSeq	FALSE	SAMN02440964	PRJNA224116	ftp://ftp.ncbi.nlm.nih.gov/genomes/all/GCF/000/383/315/GCF_000383315.1_ASM38331v1
GCF_000383335.1_ASM38333v1	RefSeq	TRUE	SAMN02440965	PRJNA224116	ftp://ftp.ncbi.nlm.nih.gov/genomes/all/GCF/000/383/335/GCF_000383335.1_ASM38333v1
GCF_000383415.1_ASM38341v1	RefSeq	FALSE	SAMN02440966	PRJNA224116	ftp://ftp.ncbi.nlm.nih.gov/genomes/all/GCF/000/383/415/GCF_000383415.1_ASM38341v1
GCF_000383435.1_ASM38343v1	RefSeq	FALSE	SAMN02441638	PRJNA224116	ftp://ftp.ncbi.nlm.nih.gov/genomes/all/GCF/000/383/435/GCF_000383435.1_ASM38343v1
GCF_000383455.1_ASM38345v1	RefSeq	FALSE	SAMN02441639	PRJNA224116	ftp://ftp.ncbi.nlm.nih.gov/genomes/all/GCF/000/383/455/GCF_000383455.1_ASM38345v1
GCF_000383475.1_ASM38347v1	RefSeq	FALSE	SAMN02440517	PRJNA224116	ftp://ftp.ncbi.nlm.nih.gov/genomes/all/GCF/000/383/475/GCF_000383475.1_ASM38347v1
GCF_000383495.1_ASM38349v1	RefSeq	FALSE	SAMN02440518	PRJNA224116	ftp://ftp.ncbi.nlm.nih.gov/genomes/all/GCF/000/383/495/GCF_000383495.1_ASM38349v1
GCF_000383515.1_ASM38351v1	RefSeq	FALSE	SAMN02441640	PRJNA224116	ftp://ftp.ncbi.nlm.nih.gov/genomes/all/GCF/000/383/515/GCF_000383515.1_ASM38351v1
GCF_000383535.1_ASM38353v1	RefSeq	FALSE	SAMN02440967	PRJNA224116	ftp://ftp.ncbi.nlm.nih.gov/genomes/all/GCF/000/383/535/GCF_000383535.1_ASM38353v1
GCF_000383555.1_ASM38355v1	RefSeq	FALSE	SAMN02441641	PRJNA224116	ftp://ftp.ncbi.nlm.nih.gov/genomes/all/GCF/000/383/555/GCF_000383555.1_ASM38355v1
GCF_000383575.1_ASM38357v1	RefSeq	FALSE	SAMN02261318	PRJNA224116	ftp://ftp.ncbi.nlm.nih.gov/genomes/all/GCF/000/383/575/GCF_000383575.1_ASM38357v1
GCF_000383595.1_ASM38359v1	RefSeq	FALSE	SAMN02261243	PRJNA224116	ftp://ftp.ncbi.nlm.nih.gov/genomes/all/GCF/000/383/595/GCF_000383595.1_ASM38359v1
GCF_000383615.1_ASM38361v1	RefSeq	FALSE	SAMN02440519	PRJNA224116	ftp://ftp.ncbi.nlm.nih.gov/genomes/all/GCF/000/383/615/GCF_000383615.1_ASM38361v1
GCF_000383635.1_ASM38363v1	RefSeq	FALSE	SAMN02441630	PRJNA224116	ftp://ftp.ncbi.nlm.nih.gov/genomes/all/GCF/000/383/635/GCF_000383635.1_ASM38363v1
GCF_000383655.1_ASM38365v1	RefSeq	FALSE	SAMN02441631	PRJNA224116	ftp://ftp.ncbi.nlm.nih.gov/genomes/all/GCF/000/383/655/GCF_000383655.1_ASM38365v1
GCF_000383675.1_ASM38367v1	RefSeq	FALSE	SAMN02440959	PRJNA224116	ftp://ftp.ncbi.nlm.nih.gov/genomes/all/GCF/000/383/675/GCF_000383675.1_ASM38367v1
GCF_000383695.1_ASM38369v1	RefSeq	FALSE	SAMN02441632	PRJNA224116	ftp://ftp.ncbi.nlm.nih.gov/genomes/all/GCF/000/383/695/GCF_000383695.1_ASM38369v1
GCF_000383775.1_ASM38377v1	RefSeq	FALSE	SAMN02256397	PRJNA224116	ftp://ftp.ncbi.nlm.nih.gov/genomes/all/GCF/000/383/775/GCF_000383775.1_ASM38377v1
GCF_000383795.1_ASM38379v1	RefSeq	FALSE	SAMN02261268	PRJNA224116	ftp://ftp.ncbi.nlm.nih.gov/genomes/all/GCF/000/383/795/GCF_000383795.1_ASM38379v1
GCF_000383855.1_ASM38385v1	RefSeq	FALSE	SAMN02261244	PRJNA224116	ftp://ftp.ncbi.nlm.nih.gov/genomes/all/GCF/000/383/855/GCF_000383855.1_ASM38385v1
GCF_000383875.1_ASM38387v1	RefSeq	FALSE	SAMN02256402	PRJNA224116	ftp://ftp.ncbi.nlm.nih.gov/genomes/all/GCF/000/383/875/GCF_000383875.1_ASM38387v1
GCF_000383915.1_ASM38391v1	RefSeq	FALSE	SAMN02261299	PRJNA224116	ftp://ftp.ncbi.nlm.nih.gov/genomes/all/GCF/000/383/915/GCF_000383915.1_ASM38391v1
GCF_000383935.1_ASM38393v1	RefSeq	FALSE	SAMN02441313	PRJNA224116	ftp://ftp.ncbi.nlm.nih.gov/genomes/all/GCF/000/383/935/GCF_000383935.1_ASM38393v1
GCF_000383955.1_ASM38395v1	RefSeq	FALSE	SAMN02261300	PRJNA224116	ftp://ftp.ncbi.nlm.nih.gov/genomes/all/GCF/000/383/955/GCF_000383955.1_ASM38395v1
GCF_000383975.1_ASM38397v1	RefSeq	FALSE	SAMN02261315	PRJNA224116	ftp://ftp.ncbi.nlm.nih.gov/genomes/all/GCF/000/383/975/GCF_000383975.1_ASM38397v1
GCF_000383995.1_ASM38399v1	RefSeq	FALSE	SAMN02261274	PRJNA224116	ftp://ftp.ncbi.nlm.nih.gov/genomes/all/GCF/000/383/995/GCF_000383995.1_ASM38399v1
GCF_000384015.1_ASM38401v1	RefSeq	FALSE	SAMN02261278	PRJNA224116	ftp://ftp.ncbi.nlm.nih.gov/genomes/all/GCF/000/384/015/GCF_000384015.1_ASM38401v1
GCF_000384035.1_ASM38403v1	RefSeq	FALSE	SAMN02261292	PRJNA224116	ftp://ftp.ncbi.nlm.nih.gov/genomes/all/GCF/000/384/035/GCF_000384035.1_ASM38403v1
GCF_000384055.1_ASM38405v1	RefSeq	FALSE	SAMN02261298	PRJNA224116	ftp://ftp.ncbi.nlm.nih.gov/genomes/all/GCF/000/384/055/GCF_000384055.1_ASM38405v1
GCF_000384075.1_ASM38407v1	RefSeq	FALSE	SAMN02261317	PRJNA224116	ftp://ftp.ncbi.nlm.nih.gov/genomes/all/GCF/000/384/075/GCF_000384075.1_ASM38407v1
GCF_000384095.1_ASM38409v1	RefSeq	FALSE	SAMN02261319	PRJNA224116	ftp://ftp.ncbi.nlm.nih.gov/genomes/all/GCF/000/384/095/GCF_000384095.1_ASM38409v1
GCF_000384115.1_ASM38411v1	RefSeq	FALSE	SAMN02261321	PRJNA224116	ftp://ftp.ncbi.nlm.nih.gov/genomes/all/GCF/000/384/115/GCF_000384115.1_ASM38411v1
GCF_000384135.1_ASM38413v1	RefSeq	FALSE	SAMN02261323	PRJNA224116	ftp://ftp.ncbi.nlm.nih.gov/genomes/all/GCF/000/384/135/GCF_000384135.1_ASM38413v1
GCF_000384155.1_ASM38415v1	RefSeq	FALSE	SAMN02261247	PRJNA224116	ftp://ftp.ncbi.nlm.nih.gov/genomes/all/GCF/000/384/155/GCF_000384155.1_ASM38415v1
GCF_000384175.1_ASM38417v1	RefSeq	FALSE	SAMN02261248	PRJNA224116	ftp://ftp.ncbi.nlm.nih.gov/genomes/all/GCF/000/384/175/GCF_000384175.1_ASM38417v1
GCF_000384195.1_ASM38419v1	RefSeq	FALSE	SAMN02261259	PRJNA224116	ftp://ftp.ncbi.nlm.nih.gov/genomes/all/GCF/000/384/195/GCF_000384195.1_ASM38419v1
GCF_000384215.1_ASM38421v1	RefSeq	FALSE	SAMN02261260	PRJNA224116	ftp://ftp.ncbi.nlm.nih.gov/genomes/all/GCF/000/384/215/GCF_000384215.1_ASM38421v1
GCF_000384235.1_ASM38423v1	RefSeq	FALSE	SAMN02256398	PRJNA224116	ftp://ftp.ncbi.nlm.nih.gov/genomes/all/GCF/000/384/235/GCF_000384235.1_ASM38423v1
GCF_000384255.1_ASM38425v1	RefSeq	FALSE	SAMN02256405	PRJNA224116	ftp://ftp.ncbi.nlm.nih.gov/genomes/all/GCF/000/384/255/GCF_000384255.1_ASM38425v1
GCF_000384275.1_ASM38427v1	RefSeq	FALSE	SAMN02256404	PRJNA224116	ftp://ftp.ncbi.nlm.nih.gov/genomes/all/GCF/000/384/275/GCF_000384275.1_ASM38427v1
GCF_000384295.1_ASM38429v1	RefSeq	FALSE	SAMN02256403	PRJNA224116	ftp://ftp.ncbi.nlm.nih.gov/genomes/all/GCF/000/384/295/GCF_000384295.1_ASM38429v1
GCF_000384315.1_ASM38431v1	RefSeq	FALSE	SAMN02261308	PRJNA224116	ftp://ftp.ncbi.nlm.nih.gov/genomes/all/GCF/000/384/315/GCF_000384315.1_ASM38431v1
GCF_000384335.2_ASM38433v2	RefSeq	FALSE	SAMN02194552	PRJNA224116	ftp://ftp.ncbi.nlm.nih.gov/genomes/all/GCF/000/384/335/GCF_000384335.2_ASM38433v2
GCF_000384355.1_ASM38435v1	RefSeq	FALSE	SAMN02256394	PRJNA224116	ftp://ftp.ncbi.nlm.nih.gov/genomes/all/GCF/000/384/355/GCF_000384355.1_ASM38435v1
GCF_000384375.1_ASM38437v1	RefSeq	FALSE	SAMN02261245	PRJNA224116	ftp://ftp.ncbi.nlm.nih.gov/genomes/all/GCF/000/384/375/GCF_000384375.1_ASM38437v1
GCF_000384395.1_ASM38439v1	RefSeq	FALSE	SAMN02441294	PRJNA224116	ftp://ftp.ncbi.nlm.nih.gov/genomes/all/GCF/000/384/395/GCF_000384395.1_ASM38439v1
GCF_000384415.1_ASM38441v1	RefSeq	FALSE	SAMN02261262	PRJNA224116	ftp://ftp.ncbi.nlm.nih.gov/genomes/all/GCF/000/384/415/GCF_000384415.1_ASM38441v1
GCF_000384435.1_ASM38443v1	RefSeq	FALSE	SAMN02441295	PRJNA224116	ftp://ftp.ncbi.nlm.nih.gov/genomes/all/GCF/000/384/435/GCF_000384435.1_ASM38443v1
GCF_000384455.1_ASM38445v1	RefSeq	FALSE	SAMN02256395	PRJNA224116	ftp://ftp.ncbi.nlm.nih.gov/genomes/all/GCF/000/384/455/GCF_000384455.1_ASM38445v1
GCF_000384475.1_ASM38447v1	RefSeq	FALSE	SAMN02256399	PRJNA224116	ftp://ftp.ncbi.nlm.nih.gov/genomes/all/GCF/000/384/475/GCF_000384475.1_ASM38447v1
GCF_000384555.1_ASM38455v1	RefSeq	FALSE	SAMN02440504	PRJNA224116	ftp://ftp.ncbi.nlm.nih.gov/genomes/all/GCF/000/384/555/GCF_000384555.1_ASM38455v1
GCF_000384655.1_ASM38465v1	RefSeq	FALSE	SAMN02440503	PRJNA224116	ftp://ftp.ncbi.nlm.nih.gov/genomes/all/GCF/000/384/655/GCF_000384655.1_ASM38465v1
GCF_000384815.1_ASM38481v1	RefSeq	FALSE	SAMN02441308	PRJNA224116	ftp://ftp.ncbi.nlm.nih.gov/genomes/all/GCF/000/384/815/GCF_000384815.1_ASM38481v1
GCF_000384965.1_BBbMcIrM01	RefSeq	FALSE	SAMN02472039	PRJNA224116	ftp://ftp.ncbi.nlm.nih.gov/genomes/all/GCF/000/384/965/GCF_000384965.1_BBbMcIrM01
GCF_000385075.1_ASM38507v1	RefSeq	TRUE	SAMN02440501	PRJNA224116	ftp://ftp.ncbi.nlm.nih.gov/genomes/all/GCF/000/385/075/GCF_000385075.1_ASM38507v1
GCF_000385095.1_ASM38509v1	RefSeq	FALSE	SAMN02440502	PRJNA224116	ftp://ftp.ncbi.nlm.nih.gov/genomes/all/GCF/000/385/095/GCF_000385095.1_ASM38509v1
GCF_000385135.1_ASM38513v1	RefSeq	FALSE	SAMN02440969	PRJNA224116	ftp://ftp.ncbi.nlm.nih.gov/genomes/all/GCF/000/385/135/GCF_000385135.1_ASM38513v1
GCF_000385155.1_ASM38515v1	RefSeq	FALSE	SAMN02261297	PRJNA224116	ftp://ftp.ncbi.nlm.nih.gov/genomes/all/GCF/000/385/155/GCF_000385155.1_ASM38515v1
GCF_000385175.1_ASM38517v1	RefSeq	FALSE	SAMN02441646	PRJNA224116	ftp://ftp.ncbi.nlm.nih.gov/genomes/all/GCF/000/385/175/GCF_000385175.1_ASM38517v1
GCF_000385215.1_ASM38521v1	RefSeq	FALSE	SAMN02441309	PRJNA224116	ftp://ftp.ncbi.nlm.nih.gov/genomes/all/GCF/000/385/215/GCF_000385215.1_ASM38521v1
GCF_000385335.1_ASM38533v1	RefSeq	FALSE	SAMN02256400	PRJNA224116	ftp://ftp.ncbi.nlm.nih.gov/genomes/all/GCF/000/385/335/GCF_000385335.1_ASM38533v1
GCF_000385355.1_ASM38535v1	RefSeq	FALSE	SAMN02256401	PRJNA224116	ftp://ftp.ncbi.nlm.nih.gov/genomes/all/GCF/000/385/355/GCF_000385355.1_ASM38535v1
GCF_000385375.1_ASM38537v1	RefSeq	FALSE	SAMN02261290	PRJNA224116	ftp://ftp.ncbi.nlm.nih.gov/genomes/all/GCF/000/385/375/GCF_000385375.1_ASM38537v1
GCF_000385395.1_m02McIrM01	RefSeq	FALSE	SAMN02472034	PRJNA224116	ftp://ftp.ncbi.nlm.nih.gov/genomes/all/GCF/000/385/395/GCF_000385395.1_m02McIrM01
GCF_000385415.1_BVtwMcIrM01	RefSeq	FALSE	SAMN02472036	PRJNA224116	ftp://ftp.ncbi.nlm.nih.gov/genomes/all/GCF/000/385/415/GCF_000385415.1_BVtwMcIrM01
GCF_000385435.1_m07aNrPeIrM01	RefSeq	FALSE	SAMN02472035	PRJNA224116	ftp://ftp.ncbi.nlm.nih.gov/genomes/all/GCF/000/385/435/GCF_000385435.1_m07aNrPeIrM01
GCF_000385475.1_P_2008_04_01_09_56_31_runAssembly	RefSeq	FALSE	SAMN01983877	PRJNA224116	ftp://ftp.ncbi.nlm.nih.gov/genomes/all/GCF/000/385/475/GCF_000385475.1_P_2008_04_01_09_56_31_runAssembly
GCF_000385495.1_P_2008_03_27_11_29_25_runAssembly	RefSeq	FALSE	SAMN01983878	PRJNA224116	ftp://ftp.ncbi.nlm.nih.gov/genomes/all/GCF/000/385/495/GCF_000385495.1_P_2008_03_27_11_29_25_runAssembly
GCF_000385525.1_ASM38552v1	RefSeq	FALSE	SAMN02603567	PRJNA224116	ftp://ftp.ncbi.nlm.nih.gov/genomes/all/GCF/000/385/525/GCF_000385525.1_ASM38552v1
GCF_000385565.1_ASM38556v1	RefSeq	FALSE	SAMN02028569	PRJNA224116	ftp://ftp.ncbi.nlm.nih.gov/genomes/all/GCF/000/385/565/GCF_000385565.1_ASM38556v1
GCF_000385905.1_ASM38590v1	RefSeq	FALSE	SAMN02603210	PRJNA224116	ftp://ftp.ncbi.nlm.nih.gov/genomes/all/GCF/000/385/905/GCF_000385905.1_ASM38590v1
GCF_000385925.1_ASM38592v1	RefSeq	TRUE	SAMN02603400	PRJNA224116	ftp://ftp.ncbi.nlm.nih.gov/genomes/all/GCF/000/385/925/GCF_000385925.1_ASM38592v1
GCF_000385945.1_ASM38594v1	RefSeq	FALSE	SAMN02603305	PRJNA224116	ftp://ftp.ncbi.nlm.nih.gov/genomes/all/GCF/000/385/945/GCF_000385945.1_ASM38594v1
GCF_000385965.2_ASM38596v2	RefSeq	FALSE	SAMN02471930	PRJNA224116	ftp://ftp.ncbi.nlm.nih.gov/genomes/all/GCF/000/385/965/GCF_000385965.2_ASM38596v2
GCF_000385985.1_Bacillus_subtilis_PS216	RefSeq	TRUE	SAMN02009237	PRJNA224116	ftp://ftp.ncbi.nlm.nih.gov/genomes/all/GCF/000/385/985/GCF_000385985.1_Bacillus_subtilis_PS216
GCF_000386005.1_Ac7Aver1	RefSeq	FALSE	SAMN02472123	PRJNA224116	ftp://ftp.ncbi.nlm.nih.gov/genomes/all/GCF/000/386/005/GCF_000386005.1_Ac7Aver1
GCF_000386025.2_ASM38602v2	RefSeq	FALSE	SAMN01780134	PRJNA224116	ftp://ftp.ncbi.nlm.nih.gov/genomes/all/GCF/000/386/025/GCF_000386025.2_ASM38602v2
GCF_000386045.2_ASM38604v2	RefSeq	FALSE	SAMN01780135	PRJNA224116	ftp://ftp.ncbi.nlm.nih.gov/genomes/all/GCF/000/386/045/GCF_000386045.2_ASM38604v2
GCF_000386065.2_ASM38606v2	RefSeq	FALSE	SAMN01780136	PRJNA224116	ftp://ftp.ncbi.nlm.nih.gov/genomes/all/GCF/000/386/065/GCF_000386065.2_ASM38606v2
GCF_000386085.2_ASM38608v2	RefSeq	FALSE	SAMN01779695	PRJNA224116	ftp://ftp.ncbi.nlm.nih.gov/genomes/all/GCF/000/386/085/GCF_000386085.2_ASM38608v2
GCF_000386105.2_ASM38610v2	RefSeq	FALSE	SAMN01780070	PRJNA224116	ftp://ftp.ncbi.nlm.nih.gov/genomes/all/GCF/000/386/105/GCF_000386105.2_ASM38610v2
GCF_000386125.2_ASM38612v2	RefSeq	FALSE	SAMN01780071	PRJNA224116	ftp://ftp.ncbi.nlm.nih.gov/genomes/all/GCF/000/386/125/GCF_000386125.2_ASM38612v2
GCF_000386145.2_ASM38614v2	RefSeq	FALSE	SAMN01780072	PRJNA224116	ftp://ftp.ncbi.nlm.nih.gov/genomes/all/GCF/000/386/145/GCF_000386145.2_ASM38614v2
GCF_000386165.2_ASM38616v2	RefSeq	FALSE	SAMN01780073	PRJNA224116	ftp://ftp.ncbi.nlm.nih.gov/genomes/all/GCF/000/386/165/GCF_000386165.2_ASM38616v2
GCF_000386185.2_ASM38618v2	RefSeq	FALSE	SAMN01780074	PRJNA224116	ftp://ftp.ncbi.nlm.nih.gov/genomes/all/GCF/000/386/185/GCF_000386185.2_ASM38618v2
GCF_000386205.2_ASM38620v2	RefSeq	FALSE	SAMN01780075	PRJNA224116	ftp://ftp.ncbi.nlm.nih.gov/genomes/all/GCF/000/386/205/GCF_000386205.2_ASM38620v2
GCF_000386225.2_ASM38622v2	RefSeq	FALSE	SAMN01780076	PRJNA224116	ftp://ftp.ncbi.nlm.nih.gov/genomes/all/GCF/000/386/225/GCF_000386225.2_ASM38622v2
GCF_000386245.2_ASM38624v2	RefSeq	FALSE	SAMN01780077	PRJNA224116	ftp://ftp.ncbi.nlm.nih.gov/genomes/all/GCF/000/386/245/GCF_000386245.2_ASM38624v2
GCF_000386265.2_ASM38626v2	RefSeq	FALSE	SAMN01780079	PRJNA224116	ftp://ftp.ncbi.nlm.nih.gov/genomes/all/GCF/000/386/265/GCF_000386265.2_ASM38626v2
GCF_000386285.2_ASM38628v2	RefSeq	FALSE	SAMN01780080	PRJNA224116	ftp://ftp.ncbi.nlm.nih.gov/genomes/all/GCF/000/386/285/GCF_000386285.2_ASM38628v2
GCF_000386305.2_ASM38630v2	RefSeq	FALSE	SAMN01780081	PRJNA224116	ftp://ftp.ncbi.nlm.nih.gov/genomes/all/GCF/000/386/305/GCF_000386305.2_ASM38630v2
GCF_000386325.2_ASM38632v2	RefSeq	FALSE	SAMN01780082	PRJNA224116	ftp://ftp.ncbi.nlm.nih.gov/genomes/all/GCF/000/386/325/GCF_000386325.2_ASM38632v2
GCF_000386345.2_ASM38634v2	RefSeq	FALSE	SAMN01780083	PRJNA224116	ftp://ftp.ncbi.nlm.nih.gov/genomes/all/GCF/000/386/345/GCF_000386345.2_ASM38634v2
GCF_000386365.2_ASM38636v2	RefSeq	FALSE	SAMN01780084	PRJNA224116	ftp://ftp.ncbi.nlm.nih.gov/genomes/all/GCF/000/386/365/GCF_000386365.2_ASM38636v2
GCF_000386385.2_ASM38638v2	RefSeq	FALSE	SAMN01780085	PRJNA224116	ftp://ftp.ncbi.nlm.nih.gov/genomes/all/GCF/000/386/385/GCF_000386385.2_ASM38638v2
GCF_000386405.2_ASM38640v2	RefSeq	FALSE	SAMN01780086	PRJNA224116	ftp://ftp.ncbi.nlm.nih.gov/genomes/all/GCF/000/386/405/GCF_000386405.2_ASM38640v2
GCF_000386425.2_ASM38642v2	RefSeq	FALSE	SAMN01780087	PRJNA224116	ftp://ftp.ncbi.nlm.nih.gov/genomes/all/GCF/000/386/425/GCF_000386425.2_ASM38642v2
GCF_000386445.2_ASM38644v2	RefSeq	FALSE	SAMN01780088	PRJNA224116	ftp://ftp.ncbi.nlm.nih.gov/genomes/all/GCF/000/386/445/GCF_000386445.2_ASM38644v2
GCF_000386465.2_ASM38646v2	RefSeq	FALSE	SAMN01780090	PRJNA224116	ftp://ftp.ncbi.nlm.nih.gov/genomes/all/GCF/000/386/465/GCF_000386465.2_ASM38646v2
GCF_000386485.2_ASM38648v2	RefSeq	FALSE	SAMN01780091	PRJNA224116	ftp://ftp.ncbi.nlm.nih.gov/genomes/all/GCF/000/386/485/GCF_000386485.2_ASM38648v2
GCF_000386505.2_ASM38650v2	RefSeq	FALSE	SAMN01780092	PRJNA224116	ftp://ftp.ncbi.nlm.nih.gov/genomes/all/GCF/000/386/505/GCF_000386505.2_ASM38650v2
GCF_000386525.2_ASM38652v2	RefSeq	FALSE	SAMN01780093	PRJNA224116	ftp://ftp.ncbi.nlm.nih.gov/genomes/all/GCF/000/386/525/GCF_000386525.2_ASM38652v2
GCF_000386545.2_ASM38654v2	RefSeq	FALSE	SAMN01780094	PRJNA224116	ftp://ftp.ncbi.nlm.nih.gov/genomes/all/GCF/000/386/545/GCF_000386545.2_ASM38654v2
GCF_000386565.2_ASM38656v2	RefSeq	FALSE	SAMN01780095	PRJNA224116	ftp://ftp.ncbi.nlm.nih.gov/genomes/all/GCF/000/386/565/GCF_000386565.2_ASM38656v2
GCF_000386585.2_ASM38658v2	RefSeq	FALSE	SAMN01780137	PRJNA224116	ftp://ftp.ncbi.nlm.nih.gov/genomes/all/GCF/000/386/585/GCF_000386585.2_ASM38658v2
GCF_000386605.2_ASM38660v2	RefSeq	FALSE	SAMN01780138	PRJNA224116	ftp://ftp.ncbi.nlm.nih.gov/genomes/all/GCF/000/386/605/GCF_000386605.2_ASM38660v2
GCF_000386625.2_ASM38662v2	RefSeq	FALSE	SAMN01780143	PRJNA224116	ftp://ftp.ncbi.nlm.nih.gov/genomes/all/GCF/000/386/625/GCF_000386625.2_ASM38662v2
GCF_000386645.2_ASM38664v2	RefSeq	FALSE	SAMN01780145	PRJNA224116	ftp://ftp.ncbi.nlm.nih.gov/genomes/all/GCF/000/386/645/GCF_000386645.2_ASM38664v2
GCF_000386665.2_ASM38666v2	RefSeq	FALSE	SAMN01780146	PRJNA224116	ftp://ftp.ncbi.nlm.nih.gov/genomes/all/GCF/000/386/665/GCF_000386665.2_ASM38666v2
GCF_000386685.2_ASM38668v2	RefSeq	FALSE	SAMN01780168	PRJNA224116	ftp://ftp.ncbi.nlm.nih.gov/genomes/all/GCF/000/386/685/GCF_000386685.2_ASM38668v2
GCF_000386705.2_ASM38670v2	RefSeq	FALSE	SAMN01780100	PRJNA224116	ftp://ftp.ncbi.nlm.nih.gov/genomes/all/GCF/000/386/705/GCF_000386705.2_ASM38670v2
GCF_000386725.2_ASM38672v2	RefSeq	FALSE	SAMN01780106	PRJNA224116	ftp://ftp.ncbi.nlm.nih.gov/genomes/all/GCF/000/386/725/GCF_000386725.2_ASM38672v2
GCF_000386745.2_ASM38674v2	RefSeq	FALSE	SAMN01780107	PRJNA224116	ftp://ftp.ncbi.nlm.nih.gov/genomes/all/GCF/000/386/745/GCF_000386745.2_ASM38674v2
GCF_000386765.2_ASM38676v2	RefSeq	FALSE	SAMN01780108	PRJNA224116	ftp://ftp.ncbi.nlm.nih.gov/genomes/all/GCF/000/386/765/GCF_000386765.2_ASM38676v2
GCF_000386785.2_ASM38678v2	RefSeq	FALSE	SAMN01780109	PRJNA224116	ftp://ftp.ncbi.nlm.nih.gov/genomes/all/GCF/000/386/785/GCF_000386785.2_ASM38678v2
GCF_000386805.2_ASM38680v2	RefSeq	FALSE	SAMN01780110	PRJNA224116	ftp://ftp.ncbi.nlm.nih.gov/genomes/all/GCF/000/386/805/GCF_000386805.2_ASM38680v2
GCF_000386825.2_ASM38682v2	RefSeq	FALSE	SAMN01780111	PRJNA224116	ftp://ftp.ncbi.nlm.nih.gov/genomes/all/GCF/000/386/825/GCF_000386825.2_ASM38682v2
GCF_000386845.2_ASM38684v2	RefSeq	FALSE	SAMN01780112	PRJNA224116	ftp://ftp.ncbi.nlm.nih.gov/genomes/all/GCF/000/386/845/GCF_000386845.2_ASM38684v2
GCF_000386865.2_ASM38686v2	RefSeq	FALSE	SAMN01780113	PRJNA224116	ftp://ftp.ncbi.nlm.nih.gov/genomes/all/GCF/000/386/865/GCF_000386865.2_ASM38686v2
GCF_000386885.2_ASM38688v2	RefSeq	FALSE	SAMN01780114	PRJNA224116	ftp://ftp.ncbi.nlm.nih.gov/genomes/all/GCF/000/386/885/GCF_000386885.2_ASM38688v2
GCF_000386905.2_ASM38690v2	RefSeq	FALSE	SAMN01780115	PRJNA224116	ftp://ftp.ncbi.nlm.nih.gov/genomes/all/GCF/000/386/905/GCF_000386905.2_ASM38690v2
GCF_000386925.2_ASM38692v2	RefSeq	FALSE	SAMN01780116	PRJNA224116	ftp://ftp.ncbi.nlm.nih.gov/genomes/all/GCF/000/386/925/GCF_000386925.2_ASM38692v2
GCF_000386945.2_ASM38694v2	RefSeq	FALSE	SAMN01780117	PRJNA224116	ftp://ftp.ncbi.nlm.nih.gov/genomes/all/GCF/000/386/945/GCF_000386945.2_ASM38694v2
GCF_000386965.2_ASM38696v2	RefSeq	FALSE	SAMN01780118	PRJNA224116	ftp://ftp.ncbi.nlm.nih.gov/genomes/all/GCF/000/386/965/GCF_000386965.2_ASM38696v2
GCF_000386985.2_ASM38698v2	RefSeq	FALSE	SAMN01780119	PRJNA224116	ftp://ftp.ncbi.nlm.nih.gov/genomes/all/GCF/000/386/985/GCF_000386985.2_ASM38698v2
GCF_000387005.2_ASM38700v2	RefSeq	FALSE	SAMN01780120	PRJNA224116	ftp://ftp.ncbi.nlm.nih.gov/genomes/all/GCF/000/387/005/GCF_000387005.2_ASM38700v2
GCF_000387025.2_ASM38702v2	RefSeq	FALSE	SAMN01780121	PRJNA224116	ftp://ftp.ncbi.nlm.nih.gov/genomes/all/GCF/000/387/025/GCF_000387025.2_ASM38702v2
GCF_000387045.2_ASM38704v2	RefSeq	FALSE	SAMN01780122	PRJNA224116	ftp://ftp.ncbi.nlm.nih.gov/genomes/all/GCF/000/387/045/GCF_000387045.2_ASM38704v2
GCF_000387065.2_ASM38706v2	RefSeq	FALSE	SAMN01780124	PRJNA224116	ftp://ftp.ncbi.nlm.nih.gov/genomes/all/GCF/000/387/065/GCF_000387065.2_ASM38706v2
GCF_000387085.2_ASM38708v2	RefSeq	FALSE	SAMN01780125	PRJNA224116	ftp://ftp.ncbi.nlm.nih.gov/genomes/all/GCF/000/387/085/GCF_000387085.2_ASM38708v2
GCF_000387105.2_ASM38710v2	RefSeq	FALSE	SAMN01780129	PRJNA224116	ftp://ftp.ncbi.nlm.nih.gov/genomes/all/GCF/000/387/105/GCF_000387105.2_ASM38710v2
GCF_000387125.2_ASM38712v2	RefSeq	FALSE	SAMN01780130	PRJNA224116	ftp://ftp.ncbi.nlm.nih.gov/genomes/all/GCF/000/387/125/GCF_000387125.2_ASM38712v2
GCF_000387145.2_ASM38714v2	RefSeq	FALSE	SAMN01780131	PRJNA224116	ftp://ftp.ncbi.nlm.nih.gov/genomes/all/GCF/000/387/145/GCF_000387145.2_ASM38714v2
GCF_000387165.2_ASM38716v2	RefSeq	FALSE	SAMN01780132	PRJNA224116	ftp://ftp.ncbi.nlm.nih.gov/genomes/all/GCF/000/387/165/GCF_000387165.2_ASM38716v2
GCF_000387185.2_ASM38718v2	RefSeq	FALSE	SAMN01780101	PRJNA224116	ftp://ftp.ncbi.nlm.nih.gov/genomes/all/GCF/000/387/185/GCF_000387185.2_ASM38718v2
GCF_000387205.2_ASM38720v2	RefSeq	FALSE	SAMN01780102	PRJNA224116	ftp://ftp.ncbi.nlm.nih.gov/genomes/all/GCF/000/387/205/GCF_000387205.2_ASM38720v2
GCF_000387225.2_ASM38722v2	RefSeq	FALSE	SAMN01780104	PRJNA224116	ftp://ftp.ncbi.nlm.nih.gov/genomes/all/GCF/000/387/225/GCF_000387225.2_ASM38722v2
GCF_000387245.2_ASM38724v2	RefSeq	FALSE	SAMN01780103	PRJNA224116	ftp://ftp.ncbi.nlm.nih.gov/genomes/all/GCF/000/387/245/GCF_000387245.2_ASM38724v2
GCF_000387265.2_ASM38726v2	RefSeq	FALSE	SAMN01780169	PRJNA224116	ftp://ftp.ncbi.nlm.nih.gov/genomes/all/GCF/000/387/265/GCF_000387265.2_ASM38726v2
GCF_000387285.2_ASM38728v2	RefSeq	FALSE	SAMN01780170	PRJNA224116	ftp://ftp.ncbi.nlm.nih.gov/genomes/all/GCF/000/387/285/GCF_000387285.2_ASM38728v2
GCF_000387305.2_ASM38730v2	RefSeq	FALSE	SAMN01780173	PRJNA224116	ftp://ftp.ncbi.nlm.nih.gov/genomes/all/GCF/000/387/305/GCF_000387305.2_ASM38730v2
GCF_000387325.2_ASM38732v2	RefSeq	FALSE	SAMN01780096	PRJNA224116	ftp://ftp.ncbi.nlm.nih.gov/genomes/all/GCF/000/387/325/GCF_000387325.2_ASM38732v2
GCF_000387345.2_ASM38734v2	RefSeq	FALSE	SAMN01780097	PRJNA224116	ftp://ftp.ncbi.nlm.nih.gov/genomes/all/GCF/000/387/345/GCF_000387345.2_ASM38734v2
GCF_000387365.2_ASM38736v2	RefSeq	FALSE	SAMN01780098	PRJNA224116	ftp://ftp.ncbi.nlm.nih.gov/genomes/all/GCF/000/387/365/GCF_000387365.2_ASM38736v2
GCF_000387385.2_ASM38738v2	RefSeq	FALSE	SAMN01780099	PRJNA224116	ftp://ftp.ncbi.nlm.nih.gov/genomes/all/GCF/000/387/385/GCF_000387385.2_ASM38738v2
GCF_000387405.2_bt_cbt_v2.0	RefSeq	FALSE	SAMN02471346	PRJNA224116	ftp://ftp.ncbi.nlm.nih.gov/genomes/all/GCF/000/387/405/GCF_000387405.2_bt_cbt_v2.0
GCF_000387485.1_ASM38748v1	RefSeq	FALSE	SAMN03081442	PRJNA224116	ftp://ftp.ncbi.nlm.nih.gov/genomes/all/GCF/000/387/485/GCF_000387485.1_ASM38748v1
GCF_000387565.1_ASM38756v1	RefSeq	TRUE	SAMN02471706	PRJNA224116	ftp://ftp.ncbi.nlm.nih.gov/genomes/all/GCF/000/387/565/GCF_000387565.1_ASM38756v1
GCF_000387585.1_BJG-01	RefSeq	FALSE	SAMN02469662	PRJNA224116	ftp://ftp.ncbi.nlm.nih.gov/genomes/all/GCF/000/387/585/GCF_000387585.1_BJG-01
GCF_000387605.1_BJG-01	RefSeq	FALSE	SAMN02469660	PRJNA224116	ftp://ftp.ncbi.nlm.nih.gov/genomes/all/GCF/000/387/605/GCF_000387605.1_BJG-01
GCF_000387625.1_BJG-01	RefSeq	FALSE	SAMN02469658	PRJNA224116	ftp://ftp.ncbi.nlm.nih.gov/genomes/all/GCF/000/387/625/GCF_000387625.1_BJG-01
GCF_000387645.1_BJG-01	RefSeq	FALSE	SAMN02469664	PRJNA224116	ftp://ftp.ncbi.nlm.nih.gov/genomes/all/GCF/000/387/645/GCF_000387645.1_BJG-01
GCF_000387665.1_BJG-01	RefSeq	FALSE	SAMN02469659	PRJNA224116	ftp://ftp.ncbi.nlm.nih.gov/genomes/all/GCF/000/387/665/GCF_000387665.1_BJG-01
GCF_000387685.1_BJG-01	RefSeq	FALSE	SAMN02469661	PRJNA224116	ftp://ftp.ncbi.nlm.nih.gov/genomes/all/GCF/000/387/685/GCF_000387685.1_BJG-01
GCF_000387705.1_BJG-01	RefSeq	FALSE	SAMN02469665	PRJNA224116	ftp://ftp.ncbi.nlm.nih.gov/genomes/all/GCF/000/387/705/GCF_000387705.1_BJG-01
GCF_000387725.1_BJG-01	RefSeq	FALSE	SAMN02469663	PRJNA224116	ftp://ftp.ncbi.nlm.nih.gov/genomes/all/GCF/000/387/725/GCF_000387725.1_BJG-01
GCF_000387745.2_ASM38774v2	RefSeq	FALSE	SAMN02471521	PRJNA224116	ftp://ftp.ncbi.nlm.nih.gov/genomes/all/GCF/000/387/745/GCF_000387745.2_ASM38774v2
GCF_000387765.1_L21-THTYG	RefSeq	FALSE	SAMN02470242	PRJNA224116	ftp://ftp.ncbi.nlm.nih.gov/genomes/all/GCF/000/387/765/GCF_000387765.1_L21-THTYG
GCF_000387785.2_ASM38778v2	RefSeq	TRUE	SAMN02436021	PRJNA224116	ftp://ftp.ncbi.nlm.nih.gov/genomes/all/GCF/000/387/785/GCF_000387785.2_ASM38778v2
GCF_000387805.2_ASM38780v2	RefSeq	TRUE	SAMN02436018	PRJNA224116	ftp://ftp.ncbi.nlm.nih.gov/genomes/all/GCF/000/387/805/GCF_000387805.2_ASM38780v2
GCF_000387825.2_ASM38782v2	RefSeq	TRUE	SAMN02436019	PRJNA224116	ftp://ftp.ncbi.nlm.nih.gov/genomes/all/GCF/000/387/825/GCF_000387825.2_ASM38782v2
GCF_000387845.2_ASM38784v2	RefSeq	TRUE	SAMN02436022	PRJNA224116	ftp://ftp.ncbi.nlm.nih.gov/genomes/all/GCF/000/387/845/GCF_000387845.2_ASM38784v2
GCF_000387865.2_ASM38786v2	RefSeq	TRUE	SAMN02436020	PRJNA224116	ftp://ftp.ncbi.nlm.nih.gov/genomes/all/GCF/000/387/865/GCF_000387865.2_ASM38786v2
GCF_000387985.1_Ac7Bver1	RefSeq	TRUE	SAMN02472122	PRJNA224116	ftp://ftp.ncbi.nlm.nih.gov/genomes/all/GCF/000/387/985/GCF_000387985.1_Ac7Bver1
GCF_000388005.1_Am8ver1	RefSeq	TRUE	SAMN02472124	PRJNA224116	ftp://ftp.ncbi.nlm.nih.gov/genomes/all/GCF/000/388/005/GCF_000388005.1_Am8ver1
GCF_000388095.2_LcY_assembly050913	RefSeq	TRUE	SAMN02046319	PRJNA224116	ftp://ftp.ncbi.nlm.nih.gov/genomes/all/GCF/000/388/095/GCF_000388095.2_LcY_assembly050913
GCF_000388115.1_Amol1.0	RefSeq	FALSE	SAMN02471397	PRJNA224116	ftp://ftp.ncbi.nlm.nih.gov/genomes/all/GCF/000/388/115/GCF_000388115.1_Amol1.0
GCF_000388135.1_Whole_genome_assembly	RefSeq	FALSE	SAMN02469982	PRJNA224116	ftp://ftp.ncbi.nlm.nih.gov/genomes/all/GCF/000/388/135/GCF_000388135.1_Whole_genome_assembly
GCF_000388155.1_Whole_genome_assembly	RefSeq	TRUE	SAMN02469849	PRJNA224116	ftp://ftp.ncbi.nlm.nih.gov/genomes/all/GCF/000/388/155/GCF_000388155.1_Whole_genome_assembly
GCF_000388175.3_ASM38817v3	RefSeq	FALSE	SAMN02472140	PRJNA224116	ftp://ftp.ncbi.nlm.nih.gov/genomes/all/GCF/000/388/175/GCF_000388175.3_ASM38817v3
GCF_000388195.1_01.O.05	RefSeq	FALSE	SAMEA2272509	PRJNA224116	ftp://ftp.ncbi.nlm.nih.gov/genomes/all/GCF/000/388/195/GCF_000388195.1_01.O.05
GCF_000388215.1_02.O.05	RefSeq	FALSE	SAMEA2271922	PRJNA224116	ftp://ftp.ncbi.nlm.nih.gov/genomes/all/GCF/000/388/215/GCF_000388215.1_02.O.05
GCF_000388235.1_03.O.05	RefSeq	FALSE	SAMEA2272331	PRJNA224116	ftp://ftp.ncbi.nlm.nih.gov/genomes/all/GCF/000/388/235/GCF_000388235.1_03.O.05
GCF_000388255.1_04.O.05	RefSeq	FALSE	SAMEA2272255	PRJNA224116	ftp://ftp.ncbi.nlm.nih.gov/genomes/all/GCF/000/388/255/GCF_000388255.1_04.O.05
GCF_000388275.1_05.O.06	RefSeq	FALSE	SAMEA2272786	PRJNA224116	ftp://ftp.ncbi.nlm.nih.gov/genomes/all/GCF/000/388/275/GCF_000388275.1_05.O.06
GCF_000388295.1_06.O.05	RefSeq	FALSE	SAMEA2272471	PRJNA224116	ftp://ftp.ncbi.nlm.nih.gov/genomes/all/GCF/000/388/295/GCF_000388295.1_06.O.05
GCF_000388315.1_07.O.05	RefSeq	FALSE	SAMEA2272241	PRJNA224116	ftp://ftp.ncbi.nlm.nih.gov/genomes/all/GCF/000/388/315/GCF_000388315.1_07.O.05
GCF_000388335.1_08.A.05	RefSeq	FALSE	SAMEA2272326	PRJNA224116	ftp://ftp.ncbi.nlm.nih.gov/genomes/all/GCF/000/388/335/GCF_000388335.1_08.A.05
GCF_000388355.1_09.F.08	RefSeq	FALSE	SAMEA2272612	PRJNA224116	ftp://ftp.ncbi.nlm.nih.gov/genomes/all/GCF/000/388/355/GCF_000388355.1_09.F.08
GCF_000388375.1_10.A.05	RefSeq	FALSE	SAMEA2272223	PRJNA224116	ftp://ftp.ncbi.nlm.nih.gov/genomes/all/GCF/000/388/375/GCF_000388375.1_10.A.05
GCF_000388395.1_11.A.05	RefSeq	FALSE	SAMEA2272500	PRJNA224116	ftp://ftp.ncbi.nlm.nih.gov/genomes/all/GCF/000/388/395/GCF_000388395.1_11.A.05
GCF_000388415.1_12.A.06	RefSeq	FALSE	SAMEA2272488	PRJNA224116	ftp://ftp.ncbi.nlm.nih.gov/genomes/all/GCF/000/388/415/GCF_000388415.1_12.A.06
GCF_000388435.1_13.E.05	RefSeq	FALSE	SAMEA2272111	PRJNA224116	ftp://ftp.ncbi.nlm.nih.gov/genomes/all/GCF/000/388/435/GCF_000388435.1_13.E.05
GCF_000388455.1_14.E.05	RefSeq	FALSE	SAMEA2272608	PRJNA224116	ftp://ftp.ncbi.nlm.nih.gov/genomes/all/GCF/000/388/455/GCF_000388455.1_14.E.05
GCF_000388475.1_15.H.03	RefSeq	FALSE	SAMEA2272219	PRJNA224116	ftp://ftp.ncbi.nlm.nih.gov/genomes/all/GCF/000/388/475/GCF_000388475.1_15.H.03
GCF_000388495.1_17.H.06	RefSeq	FALSE	SAMEA2272289	PRJNA224116	ftp://ftp.ncbi.nlm.nih.gov/genomes/all/GCF/000/388/495/GCF_000388495.1_17.H.06
GCF_000388515.1_18.H.07	RefSeq	FALSE	SAMEA2272390	PRJNA224116	ftp://ftp.ncbi.nlm.nih.gov/genomes/all/GCF/000/388/515/GCF_000388515.1_18.H.07
GCF_000388535.1_19.F.03	RefSeq	FALSE	SAMEA2272782	PRJNA224116	ftp://ftp.ncbi.nlm.nih.gov/genomes/all/GCF/000/388/535/GCF_000388535.1_19.F.03
GCF_000388555.1_20.H.06	RefSeq	FALSE	SAMEA2272286	PRJNA224116	ftp://ftp.ncbi.nlm.nih.gov/genomes/all/GCF/000/388/555/GCF_000388555.1_20.H.06
GCF_000388575.1_21.H.10	RefSeq	FALSE	SAMEA2272677	PRJNA224116	ftp://ftp.ncbi.nlm.nih.gov/genomes/all/GCF/000/388/575/GCF_000388575.1_21.H.10
GCF_000388595.1_22.H.04	RefSeq	FALSE	SAMEA2272603	PRJNA224116	ftp://ftp.ncbi.nlm.nih.gov/genomes/all/GCF/000/388/595/GCF_000388595.1_22.H.04
GCF_000388615.1_23.F.01	RefSeq	FALSE	SAMEA2272180	PRJNA224116	ftp://ftp.ncbi.nlm.nih.gov/genomes/all/GCF/000/388/615/GCF_000388615.1_23.F.01
GCF_000388635.1_24.H.04	RefSeq	FALSE	SAMEA2272554	PRJNA224116	ftp://ftp.ncbi.nlm.nih.gov/genomes/all/GCF/000/388/635/GCF_000388635.1_24.H.04
GCF_000388655.1_26.F.98	RefSeq	FALSE	SAMEA2272268	PRJNA224116	ftp://ftp.ncbi.nlm.nih.gov/genomes/all/GCF/000/388/655/GCF_000388655.1_26.F.98
GCF_000388675.1_27.O.98	RefSeq	FALSE	SAMEA2272674	PRJNA224116	ftp://ftp.ncbi.nlm.nih.gov/genomes/all/GCF/000/388/675/GCF_000388675.1_27.O.98
GCF_000388695.1_28.O.08	RefSeq	FALSE	SAMEA2272387	PRJNA224116	ftp://ftp.ncbi.nlm.nih.gov/genomes/all/GCF/000/388/695/GCF_000388695.1_28.O.08
GCF_000388715.1_29.O.08	RefSeq	FALSE	SAMEA2272057	PRJNA224116	ftp://ftp.ncbi.nlm.nih.gov/genomes/all/GCF/000/388/715/GCF_000388715.1_29.O.08
GCF_000388735.1_30.H.04	RefSeq	FALSE	SAMEA2272549	PRJNA224116	ftp://ftp.ncbi.nlm.nih.gov/genomes/all/GCF/000/388/735/GCF_000388735.1_30.H.04
GCF_000388755.1_31.H.09	RefSeq	FALSE	SAMEA2272173	PRJNA224116	ftp://ftp.ncbi.nlm.nih.gov/genomes/all/GCF/000/388/755/GCF_000388755.1_31.H.09
GCF_000388775.1_32.A.00	RefSeq	FALSE	SAMEA2272669	PRJNA224116	ftp://ftp.ncbi.nlm.nih.gov/genomes/all/GCF/000/388/775/GCF_000388775.1_32.A.00
GCF_000388795.1_33.A.05	RefSeq	FALSE	SAMEA2272279	PRJNA224116	ftp://ftp.ncbi.nlm.nih.gov/genomes/all/GCF/000/388/795/GCF_000388795.1_33.A.05
GCF_000388815.1_34.H.09	RefSeq	FALSE	SAMEA2271973	PRJNA224116	ftp://ftp.ncbi.nlm.nih.gov/genomes/all/GCF/000/388/815/GCF_000388815.1_34.H.09
GCF_000388835.1_35.H.08	RefSeq	FALSE	SAMEA2272462	PRJNA224116	ftp://ftp.ncbi.nlm.nih.gov/genomes/all/GCF/000/388/835/GCF_000388835.1_35.H.08
GCF_000388855.1_36.H.00	RefSeq	FALSE	SAMEA2272707	PRJNA224116	ftp://ftp.ncbi.nlm.nih.gov/genomes/all/GCF/000/388/855/GCF_000388855.1_36.H.00
GCF_000388875.1_37.F.02	RefSeq	FALSE	SAMEA2272321	PRJNA224116	ftp://ftp.ncbi.nlm.nih.gov/genomes/all/GCF/000/388/875/GCF_000388875.1_37.F.02
GCF_000388895.1_38.O.03	RefSeq	FALSE	SAMEA2272601	PRJNA224116	ftp://ftp.ncbi.nlm.nih.gov/genomes/all/GCF/000/388/895/GCF_000388895.1_38.O.03
GCF_000388915.1_39.O.03	RefSeq	FALSE	SAMEA2272755	PRJNA224116	ftp://ftp.ncbi.nlm.nih.gov/genomes/all/GCF/000/388/915/GCF_000388915.1_39.O.03
GCF_000388935.1_41.E.09	RefSeq	FALSE	SAMEA2272714	PRJNA224116	ftp://ftp.ncbi.nlm.nih.gov/genomes/all/GCF/000/388/935/GCF_000388935.1_41.E.09
GCF_000388955.1_40.E.08	RefSeq	FALSE	SAMEA2272245	PRJNA224116	ftp://ftp.ncbi.nlm.nih.gov/genomes/all/GCF/000/388/955/GCF_000388955.1_40.E.08
GCF_000388975.1_42.E.09	RefSeq	FALSE	SAMEA2272368	PRJNA224116	ftp://ftp.ncbi.nlm.nih.gov/genomes/all/GCF/000/388/975/GCF_000388975.1_42.E.09
GCF_000388995.1_43.E.09	RefSeq	FALSE	SAMEA2272363	PRJNA224116	ftp://ftp.ncbi.nlm.nih.gov/genomes/all/GCF/000/388/995/GCF_000388995.1_43.E.09
GCF_000389015.1_44.E.09	RefSeq	FALSE	SAMEA2272251	PRJNA224116	ftp://ftp.ncbi.nlm.nih.gov/genomes/all/GCF/000/389/015/GCF_000389015.1_44.E.09
GCF_000389035.1_45.E.09	RefSeq	FALSE	SAMEA2272740	PRJNA224116	ftp://ftp.ncbi.nlm.nih.gov/genomes/all/GCF/000/389/035/GCF_000389035.1_45.E.09
GCF_000389055.1_46.E.09	RefSeq	FALSE	SAMEA2272137	PRJNA224116	ftp://ftp.ncbi.nlm.nih.gov/genomes/all/GCF/000/389/055/GCF_000389055.1_46.E.09
GCF_000389075.1_48.E.08	RefSeq	FALSE	SAMEA2272635	PRJNA224116	ftp://ftp.ncbi.nlm.nih.gov/genomes/all/GCF/000/389/075/GCF_000389075.1_48.E.08
GCF_000389095.1_49.E.09	RefSeq	FALSE	SAMEA2272022	PRJNA224116	ftp://ftp.ncbi.nlm.nih.gov/genomes/all/GCF/000/389/095/GCF_000389095.1_49.E.09
GCF_000389115.1_50.E.08	RefSeq	FALSE	SAMEA2272351	PRJNA224116	ftp://ftp.ncbi.nlm.nih.gov/genomes/all/GCF/000/389/115/GCF_000389115.1_50.E.08
GCF_000389135.1_51.E.09	RefSeq	FALSE	SAMEA2272743	PRJNA224116	ftp://ftp.ncbi.nlm.nih.gov/genomes/all/GCF/000/389/135/GCF_000389135.1_51.E.09
GCF_000389155.1_52.F.08	RefSeq	FALSE	SAMEA2272256	PRJNA224116	ftp://ftp.ncbi.nlm.nih.gov/genomes/all/GCF/000/389/155/GCF_000389155.1_52.F.08
GCF_000389175.1_53.F.08	RefSeq	FALSE	SAMEA2272640	PRJNA224116	ftp://ftp.ncbi.nlm.nih.gov/genomes/all/GCF/000/389/175/GCF_000389175.1_53.F.08
GCF_000389195.1_54.O.08	RefSeq	FALSE	SAMEA2272141	PRJNA224116	ftp://ftp.ncbi.nlm.nih.gov/genomes/all/GCF/000/389/195/GCF_000389195.1_54.O.08
GCF_000389215.1_55.U.08	RefSeq	FALSE	SAMEA2272720	PRJNA224116	ftp://ftp.ncbi.nlm.nih.gov/genomes/all/GCF/000/389/215/GCF_000389215.1_55.U.08
GCF_000389235.1_56.O.08	RefSeq	FALSE	SAMEA2272231	PRJNA224116	ftp://ftp.ncbi.nlm.nih.gov/genomes/all/GCF/000/389/235/GCF_000389235.1_56.O.08
GCF_000389255.1_57.A.08	RefSeq	FALSE	SAMEA2271932	PRJNA224116	ftp://ftp.ncbi.nlm.nih.gov/genomes/all/GCF/000/389/255/GCF_000389255.1_57.A.08
GCF_000389275.1_58.E.08	RefSeq	FALSE	SAMEA2272337	PRJNA224116	ftp://ftp.ncbi.nlm.nih.gov/genomes/all/GCF/000/389/275/GCF_000389275.1_58.E.08
GCF_000389295.1_59.F.08	RefSeq	FALSE	SAMEA2272035	PRJNA224116	ftp://ftp.ncbi.nlm.nih.gov/genomes/all/GCF/000/389/295/GCF_000389295.1_59.F.08
GCF_000389315.1_60.O.08	RefSeq	FALSE	SAMEA2271935	PRJNA224116	ftp://ftp.ncbi.nlm.nih.gov/genomes/all/GCF/000/389/315/GCF_000389315.1_60.O.08
GCF_000389335.1_61.O.08	RefSeq	FALSE	SAMEA2272422	PRJNA224116	ftp://ftp.ncbi.nlm.nih.gov/genomes/all/GCF/000/389/335/GCF_000389335.1_61.O.08
GCF_000389355.1_62.H.72	RefSeq	FALSE	SAMEA2272262	PRJNA224116	ftp://ftp.ncbi.nlm.nih.gov/genomes/all/GCF/000/389/355/GCF_000389355.1_62.H.72
GCF_000389375.1_63.H.87	RefSeq	FALSE	SAMEA2272442	PRJNA224116	ftp://ftp.ncbi.nlm.nih.gov/genomes/all/GCF/000/389/375/GCF_000389375.1_63.H.87
GCF_000389395.1_64.H.00	RefSeq	FALSE	SAMEA2272159	PRJNA224116	ftp://ftp.ncbi.nlm.nih.gov/genomes/all/GCF/000/389/395/GCF_000389395.1_64.H.00
GCF_000389415.1_65.H.72	RefSeq	FALSE	SAMEA2272579	PRJNA224116	ftp://ftp.ncbi.nlm.nih.gov/genomes/all/GCF/000/389/415/GCF_000389415.1_65.H.72
GCF_000389435.1_66.F.99	RefSeq	FALSE	SAMEA2272083	PRJNA224116	ftp://ftp.ncbi.nlm.nih.gov/genomes/all/GCF/000/389/435/GCF_000389435.1_66.F.99
GCF_000389455.1_67.H.09	RefSeq	FALSE	SAMEA2272350	PRJNA224116	ftp://ftp.ncbi.nlm.nih.gov/genomes/all/GCF/000/389/455/GCF_000389455.1_67.H.09
GCF_000389475.1_68.U.05	RefSeq	FALSE	SAMEA2272198	PRJNA224116	ftp://ftp.ncbi.nlm.nih.gov/genomes/all/GCF/000/389/475/GCF_000389475.1_68.U.05
GCF_000389495.1_69.H.06	RefSeq	FALSE	SAMEA2272722	PRJNA224116	ftp://ftp.ncbi.nlm.nih.gov/genomes/all/GCF/000/389/495/GCF_000389495.1_69.H.06
GCF_000389515.1_70.E.05	RefSeq	FALSE	SAMEA2272591	PRJNA224116	ftp://ftp.ncbi.nlm.nih.gov/genomes/all/GCF/000/389/515/GCF_000389515.1_70.E.05
GCF_000389535.1_71.E.05	RefSeq	FALSE	SAMEA2272009	PRJNA224116	ftp://ftp.ncbi.nlm.nih.gov/genomes/all/GCF/000/389/535/GCF_000389535.1_71.E.05
GCF_000389555.1_72.A.52	RefSeq	FALSE	SAMEA2272091	PRJNA224116	ftp://ftp.ncbi.nlm.nih.gov/genomes/all/GCF/000/389/555/GCF_000389555.1_72.A.52
GCF_000389575.1_73.H.09	RefSeq	FALSE	SAMEA2272203	PRJNA224116	ftp://ftp.ncbi.nlm.nih.gov/genomes/all/GCF/000/389/575/GCF_000389575.1_73.H.09
GCF_000389595.1_XENF1_2627_PRJEB1529	RefSeq	FALSE	SAMEA2272801	PRJNA224116	ftp://ftp.ncbi.nlm.nih.gov/genomes/all/GCF/000/389/595/GCF_000389595.1_XENF1_2627_PRJEB1529
GCF_000389635.1_ASM38963v1	RefSeq	FALSE	SAMN02602952	PRJNA224116	ftp://ftp.ncbi.nlm.nih.gov/genomes/all/GCF/000/389/635/GCF_000389635.1_ASM38963v1
GCF_000389675.2_ASM38967v2	RefSeq	TRUE	SAMN02603216	PRJNA224116	ftp://ftp.ncbi.nlm.nih.gov/genomes/all/GCF/000/389/675/GCF_000389675.2_ASM38967v2
GCF_000389715.1_Rrhod1.0	RefSeq	FALSE	SAMN02471027	PRJNA224116	ftp://ftp.ncbi.nlm.nih.gov/genomes/all/GCF/000/389/715/GCF_000389715.1_Rrhod1.0
GCF_000389755.1_Pa6276v1.0	RefSeq	FALSE	SAMN02469608	PRJNA224116	ftp://ftp.ncbi.nlm.nih.gov/genomes/all/GCF/000/389/755/GCF_000389755.1_Pa6276v1.0
GCF_000389805.1_GA3-3_1.0	RefSeq	FALSE	SAMN02469696	PRJNA224116	ftp://ftp.ncbi.nlm.nih.gov/genomes/all/GCF/000/389/805/GCF_000389805.1_GA3-3_1.0
GCF_000389825.1_SD6-2_1.0	RefSeq	FALSE	SAMN02469694	PRJNA224116	ftp://ftp.ncbi.nlm.nih.gov/genomes/all/GCF/000/389/825/GCF_000389825.1_SD6-2_1.0
GCF_000389965.1_ASM38996v1	RefSeq	FALSE	SAMN02603860	PRJNA224116	ftp://ftp.ncbi.nlm.nih.gov/genomes/all/GCF/000/389/965/GCF_000389965.1_ASM38996v1
GCF_000389985.1_1.0	RefSeq	FALSE	SAMN02470782	PRJNA224116	ftp://ftp.ncbi.nlm.nih.gov/genomes/all/GCF/000/389/985/GCF_000389985.1_1.0
GCF_000390005.2_ASM39000v2	RefSeq	FALSE	SAMN02221896	PRJNA224116	ftp://ftp.ncbi.nlm.nih.gov/genomes/all/GCF/000/390/005/GCF_000390005.2_ASM39000v2
GCF_000390025.1_C-6	RefSeq	FALSE	SAMN02470574	PRJNA224116	ftp://ftp.ncbi.nlm.nih.gov/genomes/all/GCF/000/390/025/GCF_000390025.1_C-6
GCF_000390085.1_ASM39008v1	RefSeq	FALSE	SAMN02603716	PRJNA224116	ftp://ftp.ncbi.nlm.nih.gov/genomes/all/GCF/000/390/085/GCF_000390085.1_ASM39008v1
GCF_000390125.1_Whole_genome_shotgun_assembly	RefSeq	FALSE	SAMN02470997	PRJNA224116	ftp://ftp.ncbi.nlm.nih.gov/genomes/all/GCF/000/390/125/GCF_000390125.1_Whole_genome_shotgun_assembly
GCF_000390165.1_Whole_genome_shotgun_assembly	RefSeq	FALSE	SAMN02470996	PRJNA224116	ftp://ftp.ncbi.nlm.nih.gov/genomes/all/GCF/000/390/165/GCF_000390165.1_Whole_genome_shotgun_assembly
GCF_000390185.1_Lulo1	RefSeq	FALSE	SAMN02470014	PRJNA224116	ftp://ftp.ncbi.nlm.nih.gov/genomes/all/GCF/000/390/185/GCF_000390185.1_Lulo1
GCF_000390205.1_MSSA1.0	RefSeq	TRUE	SAMN02470878	PRJNA224116	ftp://ftp.ncbi.nlm.nih.gov/genomes/all/GCF/000/390/205/GCF_000390205.1_MSSA1.0
GCF_000390225.1_GAS1.0	RefSeq	FALSE	SAMN02470879	PRJNA224116	ftp://ftp.ncbi.nlm.nih.gov/genomes/all/GCF/000/390/225/GCF_000390225.1_GAS1.0
GCF_000390245.1_ASM39024v1	RefSeq	FALSE	SAMN02603120	PRJNA224116	ftp://ftp.ncbi.nlm.nih.gov/genomes/all/GCF/000/390/245/GCF_000390245.1_ASM39024v1
GCF_000390265.1_ASM39026v1	RefSeq	FALSE	SAMN01919351	PRJNA224116	ftp://ftp.ncbi.nlm.nih.gov/genomes/all/GCF/000/390/265/GCF_000390265.1_ASM39026v1
GCF_000390465.1_Ente_faec_E1293_V1	RefSeq	TRUE	SAMN00779805	PRJNA224116	ftp://ftp.ncbi.nlm.nih.gov/genomes/all/GCF/000/390/465/GCF_000390465.1_Ente_faec_E1293_V1
GCF_000390485.1_Ente_faec_E2966_V1	RefSeq	TRUE	SAMN00779838	PRJNA224116	ftp://ftp.ncbi.nlm.nih.gov/genomes/all/GCF/000/390/485/GCF_000390485.1_Ente_faec_E2966_V1
GCF_000390505.1_Ente_faec_B15725_V1	RefSeq	TRUE	SAMN00792299	PRJNA224116	ftp://ftp.ncbi.nlm.nih.gov/genomes/all/GCF/000/390/505/GCF_000390505.1_Ente_faec_B15725_V1
GCF_000390525.1_Ente_faec_B16457_V1	RefSeq	TRUE	SAMN00792310	PRJNA224116	ftp://ftp.ncbi.nlm.nih.gov/genomes/all/GCF/000/390/525/GCF_000390525.1_Ente_faec_B16457_V1
GCF_000390545.1_Ente_faec_B56765_V1	RefSeq	TRUE	SAMN00792319	PRJNA224116	ftp://ftp.ncbi.nlm.nih.gov/genomes/all/GCF/000/390/545/GCF_000390545.1_Ente_faec_B56765_V1
GCF_000390565.1_Ente_faec_B69486_V1	RefSeq	TRUE	SAMN00792320	PRJNA224116	ftp://ftp.ncbi.nlm.nih.gov/genomes/all/GCF/000/390/565/GCF_000390565.1_Ente_faec_B69486_V1
GCF_000390585.1_Ente_faec_B84847_V1	RefSeq	TRUE	SAMN00792321	PRJNA224116	ftp://ftp.ncbi.nlm.nih.gov/genomes/all/GCF/000/390/585/GCF_000390585.1_Ente_faec_B84847_V1
GCF_000390605.1_Ente_faec_C_19315_led_1A_WT_V1	RefSeq	TRUE	SAMN00792322	PRJNA224116	ftp://ftp.ncbi.nlm.nih.gov/genomes/all/GCF/000/390/605/GCF_000390605.1_Ente_faec_C_19315_led_1A_WT_V1
GCF_000390625.1_Ente_faec_C_19315_led_1b_pp_SCV_V1	RefSeq	TRUE	SAMN00792323	PRJNA224116	ftp://ftp.ncbi.nlm.nih.gov/genomes/all/GCF/000/390/625/GCF_000390625.1_Ente_faec_C_19315_led_1b_pp_SCV_V1
GCF_000390645.1_Ente_faec_1448E03_V1	RefSeq	TRUE	SAMN00792324	PRJNA224116	ftp://ftp.ncbi.nlm.nih.gov/genomes/all/GCF/000/390/645/GCF_000390645.1_Ente_faec_1448E03_V1
GCF_000390665.1_Ente_faec_182970_V1	RefSeq	TRUE	SAMN00792325	PRJNA224116	ftp://ftp.ncbi.nlm.nih.gov/genomes/all/GCF/000/390/665/GCF_000390665.1_Ente_faec_182970_V1
GCF_000390685.1_Ente_faec_19116_V1	RefSeq	TRUE	SAMN00792300	PRJNA224116	ftp://ftp.ncbi.nlm.nih.gov/genomes/all/GCF/000/390/685/GCF_000390685.1_Ente_faec_19116_V1
GCF_000390705.1_Ente_faec_2630V05_V1	RefSeq	TRUE	SAMN00792301	PRJNA224116	ftp://ftp.ncbi.nlm.nih.gov/genomes/all/GCF/000/390/705/GCF_000390705.1_Ente_faec_2630V05_V1
GCF_000390725.1_Ente_faec_2924_V1	RefSeq	TRUE	SAMN00792302	PRJNA224116	ftp://ftp.ncbi.nlm.nih.gov/genomes/all/GCF/000/390/725/GCF_000390725.1_Ente_faec_2924_V1
GCF_000390745.1_Ente_faec_7330082-2_V1	RefSeq	TRUE	SAMN00792303	PRJNA224116	ftp://ftp.ncbi.nlm.nih.gov/genomes/all/GCF/000/390/745/GCF_000390745.1_Ente_faec_7330082-2_V1
GCF_000390765.1_Ente_faec_7330112-3_V1	RefSeq	TRUE	SAMN00792304	PRJNA224116	ftp://ftp.ncbi.nlm.nih.gov/genomes/all/GCF/000/390/765/GCF_000390765.1_Ente_faec_7330112-3_V1
GCF_000390785.1_Ente_faec_7330245-2_V1	RefSeq	TRUE	SAMN00792305	PRJNA224116	ftp://ftp.ncbi.nlm.nih.gov/genomes/all/GCF/000/390/785/GCF_000390785.1_Ente_faec_7330245-2_V1
GCF_000390805.1_Ente_faec_7330257-1_V1	RefSeq	TRUE	SAMN00792306	PRJNA224116	ftp://ftp.ncbi.nlm.nih.gov/genomes/all/GCF/000/390/805/GCF_000390805.1_Ente_faec_7330257-1_V1
GCF_000390825.1_Ente_faec_7330259-5_V1	RefSeq	TRUE	SAMN00792307	PRJNA224116	ftp://ftp.ncbi.nlm.nih.gov/genomes/all/GCF/000/390/825/GCF_000390825.1_Ente_faec_7330259-5_V1
GCF_000390845.1_Ente_faec_7330948-5_V1	RefSeq	TRUE	SAMN00792309	PRJNA224116	ftp://ftp.ncbi.nlm.nih.gov/genomes/all/GCF/000/390/845/GCF_000390845.1_Ente_faec_7330948-5_V1
GCF_000390865.1_Ente_faec_7430275-3_V1	RefSeq	TRUE	SAMN00792311	PRJNA224116	ftp://ftp.ncbi.nlm.nih.gov/genomes/all/GCF/000/390/865/GCF_000390865.1_Ente_faec_7430275-3_V1
GCF_000390885.1_Ente_faec_7430315-3_V1	RefSeq	TRUE	SAMN00792312	PRJNA224116	ftp://ftp.ncbi.nlm.nih.gov/genomes/all/GCF/000/390/885/GCF_000390885.1_Ente_faec_7430315-3_V1
GCF_000390905.1_Ente_faec_7430416-3_V1	RefSeq	TRUE	SAMN00792313	PRJNA224116	ftp://ftp.ncbi.nlm.nih.gov/genomes/all/GCF/000/390/905/GCF_000390905.1_Ente_faec_7430416-3_V1
GCF_000390925.1_Ente_faec_7430821-4_V1	RefSeq	TRUE	SAMN00792314	PRJNA224116	ftp://ftp.ncbi.nlm.nih.gov/genomes/all/GCF/000/390/925/GCF_000390925.1_Ente_faec_7430821-4_V1
GCF_000390945.1_Ente_faec_B1290_V1	RefSeq	TRUE	SAMN00792315	PRJNA224116	ftp://ftp.ncbi.nlm.nih.gov/genomes/all/GCF/000/390/945/GCF_000390945.1_Ente_faec_B1290_V1
GCF_000390965.1_Ente_faec_B1327_V1	RefSeq	TRUE	SAMN00792316	PRJNA224116	ftp://ftp.ncbi.nlm.nih.gov/genomes/all/GCF/000/390/965/GCF_000390965.1_Ente_faec_B1327_V1
GCF_000390985.1_Ente_faec_B1376_V1	RefSeq	TRUE	SAMN00792317	PRJNA224116	ftp://ftp.ncbi.nlm.nih.gov/genomes/all/GCF/000/390/985/GCF_000390985.1_Ente_faec_B1376_V1
GCF_000391005.1_Ente_faec_B1385_V1	RefSeq	TRUE	SAMN00792318	PRJNA224116	ftp://ftp.ncbi.nlm.nih.gov/genomes/all/GCF/000/391/005/GCF_000391005.1_Ente_faec_B1385_V1
GCF_000391025.1_Ente_faec_B1441_V1	RefSeq	TRUE	SAMN00808868	PRJNA224116	ftp://ftp.ncbi.nlm.nih.gov/genomes/all/GCF/000/391/025/GCF_000391025.1_Ente_faec_B1441_V1
GCF_000391045.1_Ente_faec_B1505_V1	RefSeq	TRUE	SAMN00808924	PRJNA224116	ftp://ftp.ncbi.nlm.nih.gov/genomes/all/GCF/000/391/045/GCF_000391045.1_Ente_faec_B1505_V1
GCF_000391065.1_Ente_faec_B1532_V1	RefSeq	TRUE	SAMN00808935	PRJNA224116	ftp://ftp.ncbi.nlm.nih.gov/genomes/all/GCF/000/391/065/GCF_000391065.1_Ente_faec_B1532_V1
GCF_000391085.1_Ente_faec_B1586_V1	RefSeq	TRUE	SAMN00808946	PRJNA224116	ftp://ftp.ncbi.nlm.nih.gov/genomes/all/GCF/000/391/085/GCF_000391085.1_Ente_faec_B1586_V1
GCF_000391105.1_Ente_faec_B1618_V1	RefSeq	TRUE	SAMN00808957	PRJNA224116	ftp://ftp.ncbi.nlm.nih.gov/genomes/all/GCF/000/391/105/GCF_000391105.1_Ente_faec_B1618_V1
GCF_000391125.1_Ente_faec_B1623_V1	RefSeq	TRUE	SAMN00808968	PRJNA224116	ftp://ftp.ncbi.nlm.nih.gov/genomes/all/GCF/000/391/125/GCF_000391125.1_Ente_faec_B1623_V1
GCF_000391145.1_Ente_faec_B1678_V1	RefSeq	TRUE	SAMN00808979	PRJNA224116	ftp://ftp.ncbi.nlm.nih.gov/genomes/all/GCF/000/391/145/GCF_000391145.1_Ente_faec_B1678_V1
GCF_000391165.1_Ente_faec_B1696_V1	RefSeq	TRUE	SAMN00808990	PRJNA224116	ftp://ftp.ncbi.nlm.nih.gov/genomes/all/GCF/000/391/165/GCF_000391165.1_Ente_faec_B1696_V1
GCF_000391185.1_Ente_faec_B1719_V1	RefSeq	TRUE	SAMN00809001	PRJNA224116	ftp://ftp.ncbi.nlm.nih.gov/genomes/all/GCF/000/391/185/GCF_000391185.1_Ente_faec_B1719_V1
GCF_000391205.1_Ente_faec_B1734_V1	RefSeq	TRUE	SAMN00808869	PRJNA224116	ftp://ftp.ncbi.nlm.nih.gov/genomes/all/GCF/000/391/205/GCF_000391205.1_Ente_faec_B1734_V1
GCF_000391225.1_Ente_faec_B1843_V1	RefSeq	TRUE	SAMN00808880	PRJNA224116	ftp://ftp.ncbi.nlm.nih.gov/genomes/all/GCF/000/391/225/GCF_000391225.1_Ente_faec_B1843_V1
GCF_000391245.1_Ente_faec_B1874_V1	RefSeq	TRUE	SAMN00808891	PRJNA224116	ftp://ftp.ncbi.nlm.nih.gov/genomes/all/GCF/000/391/245/GCF_000391245.1_Ente_faec_B1874_V1
GCF_000391265.1_Ente_faec_B2207_V1	RefSeq	TRUE	SAMN00808902	PRJNA224116	ftp://ftp.ncbi.nlm.nih.gov/genomes/all/GCF/000/391/265/GCF_000391265.1_Ente_faec_B2207_V1
GCF_000391285.1_Ente_faec_B2255_V1	RefSeq	TRUE	SAMN00808913	PRJNA224116	ftp://ftp.ncbi.nlm.nih.gov/genomes/all/GCF/000/391/285/GCF_000391285.1_Ente_faec_B2255_V1
GCF_000391305.1_Ente_faec_B2391_V1	RefSeq	TRUE	SAMN00808919	PRJNA224116	ftp://ftp.ncbi.nlm.nih.gov/genomes/all/GCF/000/391/305/GCF_000391305.1_Ente_faec_B2391_V1
GCF_000391325.1_Ente_faec_B2488_V1	RefSeq	TRUE	SAMN00808920	PRJNA224116	ftp://ftp.ncbi.nlm.nih.gov/genomes/all/GCF/000/391/325/GCF_000391325.1_Ente_faec_B2488_V1
GCF_000391345.1_Ente_faec_B2535_V1	RefSeq	TRUE	SAMN00808921	PRJNA224116	ftp://ftp.ncbi.nlm.nih.gov/genomes/all/GCF/000/391/345/GCF_000391345.1_Ente_faec_B2535_V1
GCF_000391365.1_Ente_faec_B2557_V1	RefSeq	TRUE	SAMN00808922	PRJNA224116	ftp://ftp.ncbi.nlm.nih.gov/genomes/all/GCF/000/391/365/GCF_000391365.1_Ente_faec_B2557_V1
GCF_000391385.1_Ente_faec_B2593_V1	RefSeq	TRUE	SAMN00808923	PRJNA224116	ftp://ftp.ncbi.nlm.nih.gov/genomes/all/GCF/000/391/385/GCF_000391385.1_Ente_faec_B2593_V1
GCF_000391405.1_Ente_faec_B3031_V1	RefSeq	TRUE	SAMN00808925	PRJNA224116	ftp://ftp.ncbi.nlm.nih.gov/genomes/all/GCF/000/391/405/GCF_000391405.1_Ente_faec_B3031_V1
GCF_000391425.1_Ente_faec_B3042_V1	RefSeq	TRUE	SAMN00808926	PRJNA224116	ftp://ftp.ncbi.nlm.nih.gov/genomes/all/GCF/000/391/425/GCF_000391425.1_Ente_faec_B3042_V1
GCF_000391445.1_Ente_faec_B3053_V1	RefSeq	TRUE	SAMN00808927	PRJNA224116	ftp://ftp.ncbi.nlm.nih.gov/genomes/all/GCF/000/391/445/GCF_000391445.1_Ente_faec_B3053_V1
GCF_000391465.1_Ente_faec_B3126_V1	RefSeq	TRUE	SAMN00808928	PRJNA224116	ftp://ftp.ncbi.nlm.nih.gov/genomes/all/GCF/000/391/465/GCF_000391465.1_Ente_faec_B3126_V1
GCF_000391485.2_ASM39148v2	RefSeq	TRUE	SAMN00808929	PRJNA224116	ftp://ftp.ncbi.nlm.nih.gov/genomes/all/GCF/000/391/485/GCF_000391485.2_ASM39148v2
GCF_000391505.1_Ente_faec_B878_V1	RefSeq	TRUE	SAMN00808930	PRJNA224116	ftp://ftp.ncbi.nlm.nih.gov/genomes/all/GCF/000/391/505/GCF_000391505.1_Ente_faec_B878_V1
GCF_000391525.1_Ente_faec_B939_V1	RefSeq	TRUE	SAMN00808931	PRJNA224116	ftp://ftp.ncbi.nlm.nih.gov/genomes/all/GCF/000/391/525/GCF_000391525.1_Ente_faec_B939_V1
GCF_000391545.1_Ente_faec_HEF39_V1	RefSeq	TRUE	SAMN00808932	PRJNA224116	ftp://ftp.ncbi.nlm.nih.gov/genomes/all/GCF/000/391/545/GCF_000391545.1_Ente_faec_HEF39_V1
GCF_000391565.1_Ente_faec_UAA769_V1	RefSeq	TRUE	SAMN00808933	PRJNA224116	ftp://ftp.ncbi.nlm.nih.gov/genomes/all/GCF/000/391/565/GCF_000391565.1_Ente_faec_UAA769_V1
GCF_000391585.1_Ente_faec_UAA823_V1	RefSeq	TRUE	SAMN00808934	PRJNA224116	ftp://ftp.ncbi.nlm.nih.gov/genomes/all/GCF/000/391/585/GCF_000391585.1_Ente_faec_UAA823_V1
GCF_000391605.1_Ente_faec_UAA902_V1	RefSeq	TRUE	SAMN00808936	PRJNA224116	ftp://ftp.ncbi.nlm.nih.gov/genomes/all/GCF/000/391/605/GCF_000391605.1_Ente_faec_UAA902_V1
GCF_000391625.1_Ente_faec_UAA903_V1	RefSeq	TRUE	SAMN00808937	PRJNA224116	ftp://ftp.ncbi.nlm.nih.gov/genomes/all/GCF/000/391/625/GCF_000391625.1_Ente_faec_UAA903_V1
GCF_000391645.1_Ente_faec_UAA904_V1	RefSeq	TRUE	SAMN00808938	PRJNA224116	ftp://ftp.ncbi.nlm.nih.gov/genomes/all/GCF/000/391/645/GCF_000391645.1_Ente_faec_UAA904_V1
GCF_000391665.1_Ente_faec_UAA905_V1	RefSeq	TRUE	SAMN00808939	PRJNA224116	ftp://ftp.ncbi.nlm.nih.gov/genomes/all/GCF/000/391/665/GCF_000391665.1_Ente_faec_UAA905_V1
GCF_000391685.1_Ente_faec_UAA906_V1	RefSeq	TRUE	SAMN00808940	PRJNA224116	ftp://ftp.ncbi.nlm.nih.gov/genomes/all/GCF/000/391/685/GCF_000391685.1_Ente_faec_UAA906_V1
GCF_000391705.1_Ente_faec_UAA907_V1	RefSeq	TRUE	SAMN00808941	PRJNA224116	ftp://ftp.ncbi.nlm.nih.gov/genomes/all/GCF/000/391/705/GCF_000391705.1_Ente_faec_UAA907_V1
GCF_000391725.1_Ente_faec_UAA943_V1	RefSeq	TRUE	SAMN00808942	PRJNA224116	ftp://ftp.ncbi.nlm.nih.gov/genomes/all/GCF/000/391/725/GCF_000391725.1_Ente_faec_UAA943_V1
GCF_000391745.1_Ente_faec_109_A1_V1	RefSeq	TRUE	SAMN00808943	PRJNA224116	ftp://ftp.ncbi.nlm.nih.gov/genomes/all/GCF/000/391/745/GCF_000391745.1_Ente_faec_109_A1_V1
GCF_000391765.1_Ente_faec_2006-70-121_V1	RefSeq	TRUE	SAMN00808944	PRJNA224116	ftp://ftp.ncbi.nlm.nih.gov/genomes/all/GCF/000/391/765/GCF_000391765.1_Ente_faec_2006-70-121_V1
GCF_000391785.1_Ente_faec_7230532-1_V1	RefSeq	TRUE	SAMN00808945	PRJNA224116	ftp://ftp.ncbi.nlm.nih.gov/genomes/all/GCF/000/391/785/GCF_000391785.1_Ente_faec_7230532-1_V1
GCF_000391805.1_Ente_faec_7330381-1_V1	RefSeq	TRUE	SAMN00808947	PRJNA224116	ftp://ftp.ncbi.nlm.nih.gov/genomes/all/GCF/000/391/805/GCF_000391805.1_Ente_faec_7330381-1_V1
GCF_000391825.1_Ente_faec_7330446-2_V1	RefSeq	TRUE	SAMN00808948	PRJNA224116	ftp://ftp.ncbi.nlm.nih.gov/genomes/all/GCF/000/391/825/GCF_000391825.1_Ente_faec_7330446-2_V1
GCF_000391845.1_Ente_faec_7330519-3_V1	RefSeq	TRUE	SAMN00808949	PRJNA224116	ftp://ftp.ncbi.nlm.nih.gov/genomes/all/GCF/000/391/845/GCF_000391845.1_Ente_faec_7330519-3_V1
GCF_000391865.1_Ente_faec_7330614-1_V1	RefSeq	TRUE	SAMN00808950	PRJNA224116	ftp://ftp.ncbi.nlm.nih.gov/genomes/all/GCF/000/391/865/GCF_000391865.1_Ente_faec_7330614-1_V1
GCF_000391885.1_Ente_faec_7330884-2_V1	RefSeq	TRUE	SAMN00808951	PRJNA224116	ftp://ftp.ncbi.nlm.nih.gov/genomes/all/GCF/000/391/885/GCF_000391885.1_Ente_faec_7330884-2_V1
GCF_000391905.1_Ente_faec_7430166-3_V1	RefSeq	TRUE	SAMN00808952	PRJNA224116	ftp://ftp.ncbi.nlm.nih.gov/genomes/all/GCF/000/391/905/GCF_000391905.1_Ente_faec_7430166-3_V1
GCF_000391925.1_Ente_faec_841V03_V1	RefSeq	TRUE	SAMN00808953	PRJNA224116	ftp://ftp.ncbi.nlm.nih.gov/genomes/all/GCF/000/391/925/GCF_000391925.1_Ente_faec_841V03_V1
GCF_000391945.1_Ente_faec_9730219-1_V1	RefSeq	TRUE	SAMN00808958	PRJNA224116	ftp://ftp.ncbi.nlm.nih.gov/genomes/all/GCF/000/391/945/GCF_000391945.1_Ente_faec_9730219-1_V1
GCF_000391965.1_Ente_faec_9730357-1_V1	RefSeq	TRUE	SAMN00808959	PRJNA224116	ftp://ftp.ncbi.nlm.nih.gov/genomes/all/GCF/000/391/965/GCF_000391965.1_Ente_faec_9730357-1_V1
GCF_000391985.1_Ente_faec_9731349-1_V1	RefSeq	TRUE	SAMN00808960	PRJNA224116	ftp://ftp.ncbi.nlm.nih.gov/genomes/all/GCF/000/391/985/GCF_000391985.1_Ente_faec_9731349-1_V1
GCF_000392005.1_Ente_faec_9731352-4_V1	RefSeq	TRUE	SAMN00808961	PRJNA224116	ftp://ftp.ncbi.nlm.nih.gov/genomes/all/GCF/000/392/005/GCF_000392005.1_Ente_faec_9731352-4_V1
GCF_000392025.1_Ente_faec_9830091-5_V1	RefSeq	TRUE	SAMN00808962	PRJNA224116	ftp://ftp.ncbi.nlm.nih.gov/genomes/all/GCF/000/392/025/GCF_000392025.1_Ente_faec_9830091-5_V1
GCF_000392045.1_Ente_faec_9830512-2_V1	RefSeq	TRUE	SAMN00808964	PRJNA224116	ftp://ftp.ncbi.nlm.nih.gov/genomes/all/GCF/000/392/045/GCF_000392045.1_Ente_faec_9830512-2_V1
GCF_000392065.1_Ente_faec_9830565-4_V1	RefSeq	TRUE	SAMN00808966	PRJNA224116	ftp://ftp.ncbi.nlm.nih.gov/genomes/all/GCF/000/392/065/GCF_000392065.1_Ente_faec_9830565-4_V1
GCF_000392085.1_Ente_faec_9930238-2_V1	RefSeq	TRUE	SAMN00808970	PRJNA224116	ftp://ftp.ncbi.nlm.nih.gov/genomes/all/GCF/000/392/085/GCF_000392085.1_Ente_faec_9930238-2_V1
GCF_000392105.1_Ente_faec_9931110-4_V1	RefSeq	TRUE	SAMN00808971	PRJNA224116	ftp://ftp.ncbi.nlm.nih.gov/genomes/all/GCF/000/392/105/GCF_000392105.1_Ente_faec_9931110-4_V1
GCF_000392125.1_Ente_faec_A17_Sv1_V1	RefSeq	TRUE	SAMN00808972	PRJNA224116	ftp://ftp.ncbi.nlm.nih.gov/genomes/all/GCF/000/392/125/GCF_000392125.1_Ente_faec_A17_Sv1_V1
GCF_000392145.1_Ente_faec_E8sv3_V1	RefSeq	TRUE	SAMN00808973	PRJNA224116	ftp://ftp.ncbi.nlm.nih.gov/genomes/all/GCF/000/392/145/GCF_000392145.1_Ente_faec_E8sv3_V1
GCF_000392165.1_Ente_faec_H17243_V1	RefSeq	TRUE	SAMN00808974	PRJNA224116	ftp://ftp.ncbi.nlm.nih.gov/genomes/all/GCF/000/392/165/GCF_000392165.1_Ente_faec_H17243_V1
GCF_000392195.1_Ente_faec_H17575_V1	RefSeq	TRUE	SAMN00808976	PRJNA224116	ftp://ftp.ncbi.nlm.nih.gov/genomes/all/GCF/000/392/195/GCF_000392195.1_Ente_faec_H17575_V1
GCF_000392215.1_Ente_faec_HM1071_V1	RefSeq	TRUE	SAMN00808977	PRJNA224116	ftp://ftp.ncbi.nlm.nih.gov/genomes/all/GCF/000/392/215/GCF_000392215.1_Ente_faec_HM1071_V1
GCF_000392255.1_Ente_faec_KH36syn_V1	RefSeq	TRUE	SAMN00808981	PRJNA224116	ftp://ftp.ncbi.nlm.nih.gov/genomes/all/GCF/000/392/255/GCF_000392255.1_Ente_faec_KH36syn_V1
GCF_000392315.1_Ente_faec_HM1074_V1	RefSeq	TRUE	SAMN00808978	PRJNA224116	ftp://ftp.ncbi.nlm.nih.gov/genomes/all/GCF/000/392/315/GCF_000392315.1_Ente_faec_HM1074_V1
GCF_000392355.1_ASM39235v1	RefSeq	FALSE	SAMN01780078	PRJNA224116	ftp://ftp.ncbi.nlm.nih.gov/genomes/all/GCF/000/392/355/GCF_000392355.1_ASM39235v1
GCF_000392375.2_ASM39237v2	RefSeq	FALSE	SAMN02471386	PRJNA224116	ftp://ftp.ncbi.nlm.nih.gov/genomes/all/GCF/000/392/375/GCF_000392375.2_ASM39237v2
GCF_000392435.1_ASM39243v1	RefSeq	FALSE	SAMN02602963	PRJNA224116	ftp://ftp.ncbi.nlm.nih.gov/genomes/all/GCF/000/392/435/GCF_000392435.1_ASM39243v1
GCF_000392455.3_ASM39245v3	RefSeq	FALSE	SAMN02230257	PRJNA224116	ftp://ftp.ncbi.nlm.nih.gov/genomes/all/GCF/000/392/455/GCF_000392455.3_ASM39245v3
GCF_000392475.3_ASM39247v3	RefSeq	FALSE	SAMN02230259	PRJNA224116	ftp://ftp.ncbi.nlm.nih.gov/genomes/all/GCF/000/392/475/GCF_000392475.3_ASM39247v3
GCF_000392485.3_ASM39248v2	RefSeq	TRUE	SAMN02603936	PRJNA224116	ftp://ftp.ncbi.nlm.nih.gov/genomes/all/GCF/000/392/485/GCF_000392485.3_ASM39248v2
GCF_000392515.3_ASM39251v3	RefSeq	FALSE	SAMN02604194	PRJNA224116	ftp://ftp.ncbi.nlm.nih.gov/genomes/all/GCF/000/392/515/GCF_000392515.3_ASM39251v3
GCF_000392535.3_ASM39253v3	RefSeq	FALSE	SAMN02230271	PRJNA224116	ftp://ftp.ncbi.nlm.nih.gov/genomes/all/GCF/000/392/535/GCF_000392535.3_ASM39253v3
GCF_000392555.1_TG1203D3337	RefSeq	TRUE	SAMN02470149	PRJNA224116	ftp://ftp.ncbi.nlm.nih.gov/genomes/all/GCF/000/392/555/GCF_000392555.1_TG1203D3337
GCF_000392575.1_TG1203D3338	RefSeq	TRUE	SAMN02470150	PRJNA224116	ftp://ftp.ncbi.nlm.nih.gov/genomes/all/GCF/000/392/575/GCF_000392575.1_TG1203D3338
GCF_000392595.1_PleShi1.0	RefSeq	FALSE	SAMN02044791	PRJNA224116	ftp://ftp.ncbi.nlm.nih.gov/genomes/all/GCF/000/392/595/GCF_000392595.1_PleShi1.0
GCF_000392615.1_L.sphaericusOT4b.31_v01	RefSeq	FALSE	SAMN02471364	PRJNA224116	ftp://ftp.ncbi.nlm.nih.gov/genomes/all/GCF/000/392/615/GCF_000392615.1_L.sphaericusOT4b.31_v01
GCF_000392675.1_Ente_faec_SF350_V1	RefSeq	TRUE	SAMN00839771	PRJNA224116	ftp://ftp.ncbi.nlm.nih.gov/genomes/all/GCF/000/392/675/GCF_000392675.1_Ente_faec_SF350_V1
GCF_000392695.1_ASM39269v2	RefSeq	FALSE	SAMN01780089	PRJNA224116	ftp://ftp.ncbi.nlm.nih.gov/genomes/all/GCF/000/392/695/GCF_000392695.1_ASM39269v2
GCF_000392715.1_ASM39271v2	RefSeq	FALSE	SAMN01780105	PRJNA224116	ftp://ftp.ncbi.nlm.nih.gov/genomes/all/GCF/000/392/715/GCF_000392715.1_ASM39271v2
GCF_000392735.1_ASM39273v2	RefSeq	FALSE	SAMN01780158	PRJNA224116	ftp://ftp.ncbi.nlm.nih.gov/genomes/all/GCF/000/392/735/GCF_000392735.1_ASM39273v2
GCF_000392755.1_Ente_faec_SF6375_V1	RefSeq	TRUE	SAMN00847596	PRJNA224116	ftp://ftp.ncbi.nlm.nih.gov/genomes/all/GCF/000/392/755/GCF_000392755.1_Ente_faec_SF6375_V1
GCF_000392775.1_Ente_faec_599951_V1	RefSeq	TRUE	SAMN00847597	PRJNA224116	ftp://ftp.ncbi.nlm.nih.gov/genomes/all/GCF/000/392/775/GCF_000392775.1_Ente_faec_599951_V1
GCF_000392795.1_Ente_faec_12030_V1	RefSeq	TRUE	SAMN00847598	PRJNA224116	ftp://ftp.ncbi.nlm.nih.gov/genomes/all/GCF/000/392/795/GCF_000392795.1_Ente_faec_12030_V1
GCF_000392815.1_Ente_faec_79-3_V1	RefSeq	TRUE	SAMN00847599	PRJNA224116	ftp://ftp.ncbi.nlm.nih.gov/genomes/all/GCF/000/392/815/GCF_000392815.1_Ente_faec_79-3_V1
GCF_000392835.1_Ente_faec_E99_V1	RefSeq	TRUE	SAMN00847600	PRJNA224116	ftp://ftp.ncbi.nlm.nih.gov/genomes/all/GCF/000/392/835/GCF_000392835.1_Ente_faec_E99_V1
GCF_000392855.1_Ente_faec_T20_V1	RefSeq	TRUE	SAMN00847601	PRJNA224116	ftp://ftp.ncbi.nlm.nih.gov/genomes/all/GCF/000/392/855/GCF_000392855.1_Ente_faec_T20_V1
GCF_000392875.1_Ente_faec_ATCC_19433_V1	RefSeq	TRUE	SAMN00847602	PRJNA224116	ftp://ftp.ncbi.nlm.nih.gov/genomes/all/GCF/000/392/875/GCF_000392875.1_Ente_faec_ATCC_19433_V1
GCF_000392895.1_Ente_faec_T12_V1	RefSeq	TRUE	SAMN00847603	PRJNA224116	ftp://ftp.ncbi.nlm.nih.gov/genomes/all/GCF/000/392/895/GCF_000392895.1_Ente_faec_T12_V1
GCF_000392915.1_Ente_faec_D3_V1	RefSeq	TRUE	SAMN00847604	PRJNA224116	ftp://ftp.ncbi.nlm.nih.gov/genomes/all/GCF/000/392/915/GCF_000392915.1_Ente_faec_D3_V1
GCF_000392935.1_Ente_faec_RMC5_V1	RefSeq	TRUE	SAMN00847605	PRJNA224116	ftp://ftp.ncbi.nlm.nih.gov/genomes/all/GCF/000/392/935/GCF_000392935.1_Ente_faec_RMC5_V1
GCF_000392955.1_Ente_faec_ATCC_35038_V1	RefSeq	TRUE	SAMN00847606	PRJNA224116	ftp://ftp.ncbi.nlm.nih.gov/genomes/all/GCF/000/392/955/GCF_000392955.1_Ente_faec_ATCC_35038_V1
GCF_000392975.1_Ente_faec_T6_V1	RefSeq	TRUE	SAMN00847607	PRJNA224116	ftp://ftp.ncbi.nlm.nih.gov/genomes/all/GCF/000/392/975/GCF_000392975.1_Ente_faec_T6_V1
GCF_000392995.1_Ente_faec_T17_V1	RefSeq	TRUE	SAMN00847608	PRJNA224116	ftp://ftp.ncbi.nlm.nih.gov/genomes/all/GCF/000/392/995/GCF_000392995.1_Ente_faec_T17_V1
GCF_000393015.1_Ente_faec_T5_V1	RefSeq	TRUE	SAMN00847609	PRJNA224116	ftp://ftp.ncbi.nlm.nih.gov/genomes/all/GCF/000/393/015/GCF_000393015.1_Ente_faec_T5_V1
GCF_000393035.1_Ente_faec_T9_V1	RefSeq	TRUE	SAMN00847610	PRJNA224116	ftp://ftp.ncbi.nlm.nih.gov/genomes/all/GCF/000/393/035/GCF_000393035.1_Ente_faec_T9_V1
GCF_000393055.1_Ente_faec_T10_V1	RefSeq	TRUE	SAMN00847611	PRJNA224116	ftp://ftp.ncbi.nlm.nih.gov/genomes/all/GCF/000/393/055/GCF_000393055.1_Ente_faec_T10_V1
GCF_000393075.1_Ente_faec_T18_V1	RefSeq	TRUE	SAMN00847612	PRJNA224116	ftp://ftp.ncbi.nlm.nih.gov/genomes/all/GCF/000/393/075/GCF_000393075.1_Ente_faec_T18_V1
GCF_000393095.1_Ente_faec_F1_V1	RefSeq	TRUE	SAMN00847613	PRJNA224116	ftp://ftp.ncbi.nlm.nih.gov/genomes/all/GCF/000/393/095/GCF_000393095.1_Ente_faec_F1_V1
GCF_000393115.1_Ente_faec_SS-7_V1	RefSeq	TRUE	SAMN00847614	PRJNA224116	ftp://ftp.ncbi.nlm.nih.gov/genomes/all/GCF/000/393/115/GCF_000393115.1_Ente_faec_SS-7_V1
GCF_000393135.1_Ente_faec_RMC1_V1	RefSeq	TRUE	SAMN00847615	PRJNA224116	ftp://ftp.ncbi.nlm.nih.gov/genomes/all/GCF/000/393/135/GCF_000393135.1_Ente_faec_RMC1_V1
GCF_000393155.1_Ente_faec_T19_V1	RefSeq	TRUE	SAMN00847616	PRJNA224116	ftp://ftp.ncbi.nlm.nih.gov/genomes/all/GCF/000/393/155/GCF_000393155.1_Ente_faec_T19_V1
GCF_000393175.1_Ente_faec_39-5_V1	RefSeq	TRUE	SAMN00847617	PRJNA224116	ftp://ftp.ncbi.nlm.nih.gov/genomes/all/GCF/000/393/175/GCF_000393175.1_Ente_faec_39-5_V1
GCF_000393195.1_Ente_faec_B-4-111_V1	RefSeq	TRUE	SAMN00847618	PRJNA224116	ftp://ftp.ncbi.nlm.nih.gov/genomes/all/GCF/000/393/195/GCF_000393195.1_Ente_faec_B-4-111_V1
GCF_000393215.1_Ente_faec_Fly_2_V1	RefSeq	TRUE	SAMN00847619	PRJNA224116	ftp://ftp.ncbi.nlm.nih.gov/genomes/all/GCF/000/393/215/GCF_000393215.1_Ente_faec_Fly_2_V1
GCF_000393235.1_Ente_faec_Merz151_V1	RefSeq	TRUE	SAMN00847620	PRJNA224116	ftp://ftp.ncbi.nlm.nih.gov/genomes/all/GCF/000/393/235/GCF_000393235.1_Ente_faec_Merz151_V1
GCF_000393255.1_Ente_faec_SF339_V1	RefSeq	TRUE	SAMN00847621	PRJNA224116	ftp://ftp.ncbi.nlm.nih.gov/genomes/all/GCF/000/393/255/GCF_000393255.1_Ente_faec_SF339_V1
GCF_000393275.1_Ente_faec_Com7_V1	RefSeq	TRUE	SAMN00847622	PRJNA224116	ftp://ftp.ncbi.nlm.nih.gov/genomes/all/GCF/000/393/275/GCF_000393275.1_Ente_faec_Com7_V1
GCF_000393295.1_Ente_faec_TR197_V1	RefSeq	TRUE	SAMN00847623	PRJNA224116	ftp://ftp.ncbi.nlm.nih.gov/genomes/all/GCF/000/393/295/GCF_000393295.1_Ente_faec_TR197_V1
GCF_000393315.1_Ente_faec_RMC65_V1	RefSeq	TRUE	SAMN00847624	PRJNA224116	ftp://ftp.ncbi.nlm.nih.gov/genomes/all/GCF/000/393/315/GCF_000393315.1_Ente_faec_RMC65_V1
GCF_000393335.1_Ente_faec_B653_V1	RefSeq	TRUE	SAMN00847625	PRJNA224116	ftp://ftp.ncbi.nlm.nih.gov/genomes/all/GCF/000/393/335/GCF_000393335.1_Ente_faec_B653_V1
GCF_000393355.1_Ente_faec_D173_V1	RefSeq	TRUE	SAMN00847626	PRJNA224116	ftp://ftp.ncbi.nlm.nih.gov/genomes/all/GCF/000/393/355/GCF_000393355.1_Ente_faec_D173_V1
GCF_000393375.1_Ente_faec_ATCC_6055_V1	RefSeq	TRUE	SAMN00847627	PRJNA224116	ftp://ftp.ncbi.nlm.nih.gov/genomes/all/GCF/000/393/375/GCF_000393375.1_Ente_faec_ATCC_6055_V1
GCF_000393395.1_Ente_faec_ATCC_10100_V1	RefSeq	TRUE	SAMN00847628	PRJNA224116	ftp://ftp.ncbi.nlm.nih.gov/genomes/all/GCF/000/393/395/GCF_000393395.1_Ente_faec_ATCC_10100_V1
GCF_000393415.1_Ente_faec_VAN_476_V1	RefSeq	TRUE	SAMN00847629	PRJNA224116	ftp://ftp.ncbi.nlm.nih.gov/genomes/all/GCF/000/393/415/GCF_000393415.1_Ente_faec_VAN_476_V1
GCF_000393435.1_Ente_faec_VAN_327_V1	RefSeq	TRUE	SAMN00847630	PRJNA224116	ftp://ftp.ncbi.nlm.nih.gov/genomes/all/GCF/000/393/435/GCF_000393435.1_Ente_faec_VAN_327_V1
GCF_000393455.1_Ente_faec_SF21520_V1	RefSeq	TRUE	SAMN00847631	PRJNA224116	ftp://ftp.ncbi.nlm.nih.gov/genomes/all/GCF/000/393/455/GCF_000393455.1_Ente_faec_SF21520_V1
GCF_000393475.1_Ente_faec_TR161_V1	RefSeq	TRUE	SAMN00847632	PRJNA224116	ftp://ftp.ncbi.nlm.nih.gov/genomes/all/GCF/000/393/475/GCF_000393475.1_Ente_faec_TR161_V1
GCF_000393495.1_Ente_faec_A-3-1_V1	RefSeq	TRUE	SAMN00839763	PRJNA224116	ftp://ftp.ncbi.nlm.nih.gov/genomes/all/GCF/000/393/495/GCF_000393495.1_Ente_faec_A-3-1_V1
GCF_000393515.1_Ente_faec_Merz89_V1	RefSeq	TRUE	SAMN00839764	PRJNA224116	ftp://ftp.ncbi.nlm.nih.gov/genomes/all/GCF/000/393/515/GCF_000393515.1_Ente_faec_Merz89_V1
GCF_000393535.1_Ente_faec_Merz192_V1	RefSeq	TRUE	SAMN00839765	PRJNA224116	ftp://ftp.ncbi.nlm.nih.gov/genomes/all/GCF/000/393/535/GCF_000393535.1_Ente_faec_Merz192_V1
GCF_000393555.1_Ente_faec_Merz204_V1	RefSeq	TRUE	SAMN00839766	PRJNA224116	ftp://ftp.ncbi.nlm.nih.gov/genomes/all/GCF/000/393/555/GCF_000393555.1_Ente_faec_Merz204_V1
GCF_000393575.1_Ente_faec_D1_V1	RefSeq	TRUE	SAMN00839767	PRJNA224116	ftp://ftp.ncbi.nlm.nih.gov/genomes/all/GCF/000/393/575/GCF_000393575.1_Ente_faec_D1_V1
GCF_000393595.1_Ente_faec_T4_V1	RefSeq	TRUE	SAMN00839768	PRJNA224116	ftp://ftp.ncbi.nlm.nih.gov/genomes/all/GCF/000/393/595/GCF_000393595.1_Ente_faec_T4_V1
GCF_000393615.1_Ente_faec_A-2-1_V1	RefSeq	TRUE	SAMN00839769	PRJNA224116	ftp://ftp.ncbi.nlm.nih.gov/genomes/all/GCF/000/393/615/GCF_000393615.1_Ente_faec_A-2-1_V1
GCF_000393635.1_Ente_faec_T7_V1	RefSeq	TRUE	SAMN00839770	PRJNA224116	ftp://ftp.ncbi.nlm.nih.gov/genomes/all/GCF/000/393/635/GCF_000393635.1_Ente_faec_T7_V1
GCF_000393675.1_Ente_faec_UAA1024_V1	RefSeq	TRUE	SAMN00809099	PRJNA224116	ftp://ftp.ncbi.nlm.nih.gov/genomes/all/GCF/000/393/675/GCF_000393675.1_Ente_faec_UAA1024_V1
GCF_000393695.1_Ente_faec_UAA1025_V1	RefSeq	TRUE	SAMN00809100	PRJNA224116	ftp://ftp.ncbi.nlm.nih.gov/genomes/all/GCF/000/393/695/GCF_000393695.1_Ente_faec_UAA1025_V1
GCF_000393715.1_Ente_faec_UAA1180_V1	RefSeq	TRUE	SAMN00809101	PRJNA224116	ftp://ftp.ncbi.nlm.nih.gov/genomes/all/GCF/000/393/715/GCF_000393715.1_Ente_faec_UAA1180_V1
GCF_000393735.1_Ente_faec_UAA1280_V1	RefSeq	TRUE	SAMN00809102	PRJNA224116	ftp://ftp.ncbi.nlm.nih.gov/genomes/all/GCF/000/393/735/GCF_000393735.1_Ente_faec_UAA1280_V1
GCF_000393755.1_Ente_faec_UAA1433_V1	RefSeq	TRUE	SAMN00809103	PRJNA224116	ftp://ftp.ncbi.nlm.nih.gov/genomes/all/GCF/000/393/755/GCF_000393755.1_Ente_faec_UAA1433_V1
GCF_000393775.1_Ente_faec_UAA1484_V1	RefSeq	TRUE	SAMN00809104	PRJNA224116	ftp://ftp.ncbi.nlm.nih.gov/genomes/all/GCF/000/393/775/GCF_000393775.1_Ente_faec_UAA1484_V1
GCF_000393795.1_Ente_faec_UAA1489_V1	RefSeq	TRUE	SAMN00809105	PRJNA224116	ftp://ftp.ncbi.nlm.nih.gov/genomes/all/GCF/000/393/795/GCF_000393795.1_Ente_faec_UAA1489_V1
GCF_000393815.1_Ente_mund_ATCC882_V1	RefSeq	FALSE	SAMN00809106	PRJNA224116	ftp://ftp.ncbi.nlm.nih.gov/genomes/all/GCF/000/393/815/GCF_000393815.1_Ente_mund_ATCC882_V1
GCF_000393835.1_Ente_hira_ATCC8043_V1	RefSeq	TRUE	SAMN00809107	PRJNA224116	ftp://ftp.ncbi.nlm.nih.gov/genomes/all/GCF/000/393/835/GCF_000393835.1_Ente_hira_ATCC8043_V1
GCF_000393855.1_Ente_faec_ATCC8459_V1	RefSeq	TRUE	SAMN00809109	PRJNA224116	ftp://ftp.ncbi.nlm.nih.gov/genomes/all/GCF/000/393/855/GCF_000393855.1_Ente_faec_ATCC8459_V1
GCF_000393875.1_Ente_malo_ATCC43197_V1	RefSeq	FALSE	SAMN00809110	PRJNA224116	ftp://ftp.ncbi.nlm.nih.gov/genomes/all/GCF/000/393/875/GCF_000393875.1_Ente_malo_ATCC43197_V1
GCF_000393895.1_Ente_raff_ATCC49464_V1	RefSeq	TRUE	SAMN00809111	PRJNA224116	ftp://ftp.ncbi.nlm.nih.gov/genomes/all/GCF/000/393/895/GCF_000393895.1_Ente_raff_ATCC49464_V1
GCF_000393915.1_Ente_flav_ATCC49996_V1	RefSeq	TRUE	SAMN00809112	PRJNA224116	ftp://ftp.ncbi.nlm.nih.gov/genomes/all/GCF/000/393/915/GCF_000393915.1_Ente_flav_ATCC49996_V1
GCF_000393935.1_Ente_vill_ATCC700913_V1	RefSeq	FALSE	SAMN00809113	PRJNA224116	ftp://ftp.ncbi.nlm.nih.gov/genomes/all/GCF/000/393/935/GCF_000393935.1_Ente_vill_ATCC700913_V1
GCF_000393955.1_Ente_asin_ATCC700915_V1	RefSeq	FALSE	SAMN00809115	PRJNA224116	ftp://ftp.ncbi.nlm.nih.gov/genomes/all/GCF/000/393/955/GCF_000393955.1_Ente_asin_ATCC700915_V1
GCF_000393975.1_Ente_pall_BAA-351_V1	RefSeq	FALSE	SAMN00809116	PRJNA224116	ftp://ftp.ncbi.nlm.nih.gov/genomes/all/GCF/000/393/975/GCF_000393975.1_Ente_pall_BAA-351_V1
GCF_000393995.1_Ente_haem_BAA-382_V1	RefSeq	FALSE	SAMN00809117	PRJNA224116	ftp://ftp.ncbi.nlm.nih.gov/genomes/all/GCF/000/393/995/GCF_000393995.1_Ente_haem_BAA-382_V1
GCF_000394015.1_Ente_mora_BAA-383_V1	RefSeq	FALSE	SAMN00809118	PRJNA224116	ftp://ftp.ncbi.nlm.nih.gov/genomes/all/GCF/000/394/015/GCF_000394015.1_Ente_mora_BAA-383_V1
GCF_000394035.1_Ente_phoe_BAA-412_V1	RefSeq	FALSE	SAMN00809120	PRJNA224116	ftp://ftp.ncbi.nlm.nih.gov/genomes/all/GCF/000/394/035/GCF_000394035.1_Ente_phoe_BAA-412_V1
GCF_000394055.1_Ente_cocc_BAA-1240_V1	RefSeq	FALSE	SAMN00809121	PRJNA224116	ftp://ftp.ncbi.nlm.nih.gov/genomes/all/GCF/000/394/055/GCF_000394055.1_Ente_cocc_BAA-1240_V1
GCF_000394075.1_Ente_faec_SF24397_V1	RefSeq	TRUE	SAMN00809123	PRJNA224116	ftp://ftp.ncbi.nlm.nih.gov/genomes/all/GCF/000/394/075/GCF_000394075.1_Ente_faec_SF24397_V1
GCF_000394095.1_Ente_faec_SF24413_V1	RefSeq	TRUE	SAMN00809124	PRJNA224116	ftp://ftp.ncbi.nlm.nih.gov/genomes/all/GCF/000/394/095/GCF_000394095.1_Ente_faec_SF24413_V1
GCF_000394115.1_Ente_faec_SF26630_V1	RefSeq	TRUE	SAMN00809125	PRJNA224116	ftp://ftp.ncbi.nlm.nih.gov/genomes/all/GCF/000/394/115/GCF_000394115.1_Ente_faec_SF26630_V1
GCF_000394135.1_Ente_faec_SS-6_V1	RefSeq	TRUE	SAMN00809126	PRJNA224116	ftp://ftp.ncbi.nlm.nih.gov/genomes/all/GCF/000/394/135/GCF_000394135.1_Ente_faec_SS-6_V1
GCF_000394155.1_Ente_faec_FA2-2_V1	RefSeq	TRUE	SAMN00809127	PRJNA224116	ftp://ftp.ncbi.nlm.nih.gov/genomes/all/GCF/000/394/155/GCF_000394155.1_Ente_faec_FA2-2_V1
GCF_000394175.1_Ente_faec_V587_V1	RefSeq	TRUE	SAMN00809128	PRJNA224116	ftp://ftp.ncbi.nlm.nih.gov/genomes/all/GCF/000/394/175/GCF_000394175.1_Ente_faec_V587_V1
GCF_000394195.1_Ente_faec_SF28073_V1	RefSeq	TRUE	SAMN00809129	PRJNA224116	ftp://ftp.ncbi.nlm.nih.gov/genomes/all/GCF/000/394/195/GCF_000394195.1_Ente_faec_SF28073_V1
GCF_000394215.1_Ente_faec_RM4679_V1	RefSeq	TRUE	SAMN00809131	PRJNA224116	ftp://ftp.ncbi.nlm.nih.gov/genomes/all/GCF/000/394/215/GCF_000394215.1_Ente_faec_RM4679_V1
GCF_000394235.1_Ente_faec_T14_V1	RefSeq	TRUE	SAMN00809132	PRJNA224116	ftp://ftp.ncbi.nlm.nih.gov/genomes/all/GCF/000/394/235/GCF_000394235.1_Ente_faec_T14_V1
GCF_000394255.1_Ente_faec_CH19_V1	RefSeq	TRUE	SAMN00809133	PRJNA224116	ftp://ftp.ncbi.nlm.nih.gov/genomes/all/GCF/000/394/255/GCF_000394255.1_Ente_faec_CH19_V1
GCF_000394275.1_Ente_faec_WH257_V1	RefSeq	TRUE	SAMN00809134	PRJNA224116	ftp://ftp.ncbi.nlm.nih.gov/genomes/all/GCF/000/394/275/GCF_000394275.1_Ente_faec_WH257_V1
GCF_000394295.1_Ente_faec_SF19_V1	RefSeq	TRUE	SAMN00809135	PRJNA224116	ftp://ftp.ncbi.nlm.nih.gov/genomes/all/GCF/000/394/295/GCF_000394295.1_Ente_faec_SF19_V1
GCF_000394315.1_Ente_faec_SF1592_V1	RefSeq	TRUE	SAMN00809136	PRJNA224116	ftp://ftp.ncbi.nlm.nih.gov/genomes/all/GCF/000/394/315/GCF_000394315.1_Ente_faec_SF1592_V1
GCF_000394335.1_Ente_faec_WH571_V1	RefSeq	TRUE	SAMN00809137	PRJNA224116	ftp://ftp.ncbi.nlm.nih.gov/genomes/all/GCF/000/394/335/GCF_000394335.1_Ente_faec_WH571_V1
GCF_000394355.1_Ente_faec_B5035_V1	RefSeq	TRUE	SAMN00809138	PRJNA224116	ftp://ftp.ncbi.nlm.nih.gov/genomes/all/GCF/000/394/355/GCF_000394355.1_Ente_faec_B5035_V1
GCF_000394375.1_Ente_faec_Com_2_V1	RefSeq	TRUE	SAMN00809139	PRJNA224116	ftp://ftp.ncbi.nlm.nih.gov/genomes/all/GCF/000/394/375/GCF_000394375.1_Ente_faec_Com_2_V1
GCF_000394395.1_Ente_faec_Com_6_V1	RefSeq	TRUE	SAMN00809140	PRJNA224116	ftp://ftp.ncbi.nlm.nih.gov/genomes/all/GCF/000/394/395/GCF_000394395.1_Ente_faec_Com_6_V1
GCF_000394415.1_Ente_faec_UAA210_V1	RefSeq	TRUE	SAMN00809142	PRJNA224116	ftp://ftp.ncbi.nlm.nih.gov/genomes/all/GCF/000/394/415/GCF_000394415.1_Ente_faec_UAA210_V1
GCF_000394435.1_Ente_faec_UAA407pIP819_pIP820_V1	RefSeq	TRUE	SAMN00809199	PRJNA224116	ftp://ftp.ncbi.nlm.nih.gov/genomes/all/GCF/000/394/435/GCF_000394435.1_Ente_faec_UAA407pIP819_pIP820_V1
GCF_000394455.1_Ente_faec_UAA409pIP819_V1	RefSeq	TRUE	SAMN00809221	PRJNA224116	ftp://ftp.ncbi.nlm.nih.gov/genomes/all/GCF/000/394/455/GCF_000394455.1_Ente_faec_UAA409pIP819_V1
GCF_000394475.1_Ente_faec_UAA430_V1	RefSeq	TRUE	SAMN00809232	PRJNA224116	ftp://ftp.ncbi.nlm.nih.gov/genomes/all/GCF/000/394/475/GCF_000394475.1_Ente_faec_UAA430_V1
GCF_000394495.1_Ente_faec_UAA431_V1	RefSeq	TRUE	SAMN00809241	PRJNA224116	ftp://ftp.ncbi.nlm.nih.gov/genomes/all/GCF/000/394/495/GCF_000394495.1_Ente_faec_UAA431_V1
GCF_000394515.1_Ente_faec_UAA702_V1	RefSeq	TRUE	SAMN00809242	PRJNA224116	ftp://ftp.ncbi.nlm.nih.gov/genomes/all/GCF/000/394/515/GCF_000394515.1_Ente_faec_UAA702_V1
GCF_000394535.1_Ente_faec_EnGen0305_V1	RefSeq	TRUE	SAMN00809243	PRJNA224116	ftp://ftp.ncbi.nlm.nih.gov/genomes/all/GCF/000/394/535/GCF_000394535.1_Ente_faec_EnGen0305_V1
GCF_000394555.1_Ente_faec_EnGen0308_V1	RefSeq	TRUE	SAMN00809244	PRJNA224116	ftp://ftp.ncbi.nlm.nih.gov/genomes/all/GCF/000/394/555/GCF_000394555.1_Ente_faec_EnGen0308_V1
GCF_000394575.1_Ente_faec_UAA949_V1	RefSeq	TRUE	SAMN00809200	PRJNA224116	ftp://ftp.ncbi.nlm.nih.gov/genomes/all/GCF/000/394/575/GCF_000394575.1_Ente_faec_UAA949_V1
GCF_000394595.1_Ente_faec_UAA950_V1	RefSeq	TRUE	SAMN00809201	PRJNA224116	ftp://ftp.ncbi.nlm.nih.gov/genomes/all/GCF/000/394/595/GCF_000394595.1_Ente_faec_UAA950_V1
GCF_000394615.1_Ente_gilf_BAA-350_PQ1_CCUG_45553_V1	RefSeq	FALSE	SAMN00809202	PRJNA224116	ftp://ftp.ncbi.nlm.nih.gov/genomes/all/GCF/000/394/615/GCF_000394615.1_Ente_gilf_BAA-350_PQ1_CCUG_45553_V1
GCF_000394635.1_Ente_faec_Efm_NY1-1_V1	RefSeq	TRUE	SAMN00809203	PRJNA224116	ftp://ftp.ncbi.nlm.nih.gov/genomes/all/GCF/000/394/635/GCF_000394635.1_Ente_faec_Efm_NY1-1_V1
GCF_000394655.1_Ente_faec_Efm_NY1-2_V1	RefSeq	TRUE	SAMN00809204	PRJNA224116	ftp://ftp.ncbi.nlm.nih.gov/genomes/all/GCF/000/394/655/GCF_000394655.1_Ente_faec_Efm_NY1-2_V1
GCF_000394675.1_Ente_faec_Efm_NY1-3_V1	RefSeq	TRUE	SAMN00809205	PRJNA224116	ftp://ftp.ncbi.nlm.nih.gov/genomes/all/GCF/000/394/675/GCF_000394675.1_Ente_faec_Efm_NY1-3_V1
GCF_000394695.1_Ente_faec_Efm_NY1-4_V1	RefSeq	TRUE	SAMN00809206	PRJNA224116	ftp://ftp.ncbi.nlm.nih.gov/genomes/all/GCF/000/394/695/GCF_000394695.1_Ente_faec_Efm_NY1-4_V1
GCF_000394715.1_Ente_faec_Efm_NY1-5_V1	RefSeq	TRUE	SAMN00809207	PRJNA224116	ftp://ftp.ncbi.nlm.nih.gov/genomes/all/GCF/000/394/715/GCF_000394715.1_Ente_faec_Efm_NY1-5_V1
GCF_000394735.1_Ente_faec_Efm_NY1-6_V1	RefSeq	TRUE	SAMN00809208	PRJNA224116	ftp://ftp.ncbi.nlm.nih.gov/genomes/all/GCF/000/394/735/GCF_000394735.1_Ente_faec_Efm_NY1-6_V1
GCF_000394755.1_Ente_faec_Efm_NY3-1_V1	RefSeq	TRUE	SAMN00809209	PRJNA224116	ftp://ftp.ncbi.nlm.nih.gov/genomes/all/GCF/000/394/755/GCF_000394755.1_Ente_faec_Efm_NY3-1_V1
GCF_000394775.1_Ente_faec_HH22_V1	RefSeq	TRUE	SAMN00809211	PRJNA224116	ftp://ftp.ncbi.nlm.nih.gov/genomes/all/GCF/000/394/775/GCF_000394775.1_Ente_faec_HH22_V1
GCF_000394795.1_Ente_faec_MMH594_V1	RefSeq	TRUE	SAMN00809212	PRJNA224116	ftp://ftp.ncbi.nlm.nih.gov/genomes/all/GCF/000/394/795/GCF_000394795.1_Ente_faec_MMH594_V1
GCF_000394815.1_Ente_faec_SF100_V1	RefSeq	TRUE	SAMN00809213	PRJNA224116	ftp://ftp.ncbi.nlm.nih.gov/genomes/all/GCF/000/394/815/GCF_000394815.1_Ente_faec_SF100_V1
GCF_000394835.1_Ente_faec_SF370_V1	RefSeq	TRUE	SAMN00809214	PRJNA224116	ftp://ftp.ncbi.nlm.nih.gov/genomes/all/GCF/000/394/835/GCF_000394835.1_Ente_faec_SF370_V1
GCF_000394855.1_Ente_faec_CH570_V1	RefSeq	TRUE	SAMN00809215	PRJNA224116	ftp://ftp.ncbi.nlm.nih.gov/genomes/all/GCF/000/394/855/GCF_000394855.1_Ente_faec_CH570_V1
GCF_000394875.1_Ente_faec_Ned10_V1	RefSeq	TRUE	SAMN00809216	PRJNA224116	ftp://ftp.ncbi.nlm.nih.gov/genomes/all/GCF/000/394/875/GCF_000394875.1_Ente_faec_Ned10_V1
GCF_000394895.1_Ente_faec_SF105_V1	RefSeq	TRUE	SAMN00809217	PRJNA224116	ftp://ftp.ncbi.nlm.nih.gov/genomes/all/GCF/000/394/895/GCF_000394895.1_Ente_faec_SF105_V1
GCF_000394915.1_Ente_faec_WH245_V1	RefSeq	TRUE	SAMN00809218	PRJNA224116	ftp://ftp.ncbi.nlm.nih.gov/genomes/all/GCF/000/394/915/GCF_000394915.1_Ente_faec_WH245_V1
GCF_000394935.1_Ente_faec_CH116_V1	RefSeq	TRUE	SAMN00809219	PRJNA224116	ftp://ftp.ncbi.nlm.nih.gov/genomes/all/GCF/000/394/935/GCF_000394935.1_Ente_faec_CH116_V1
GCF_000394955.1_Ente_faec_CH136_V1	RefSeq	TRUE	SAMN00809220	PRJNA224116	ftp://ftp.ncbi.nlm.nih.gov/genomes/all/GCF/000/394/955/GCF_000394955.1_Ente_faec_CH136_V1
GCF_000394975.1_Ente_faec_T16_V1	RefSeq	TRUE	SAMN00809222	PRJNA224116	ftp://ftp.ncbi.nlm.nih.gov/genomes/all/GCF/000/394/975/GCF_000394975.1_Ente_faec_T16_V1
GCF_000394995.1_Ente_faec_T13_V1	RefSeq	TRUE	SAMN00809223	PRJNA224116	ftp://ftp.ncbi.nlm.nih.gov/genomes/all/GCF/000/394/995/GCF_000394995.1_Ente_faec_T13_V1
GCF_000395015.1_Ente_faec_ATCC_29200_V1	RefSeq	TRUE	SAMN00809224	PRJNA224116	ftp://ftp.ncbi.nlm.nih.gov/genomes/all/GCF/000/395/015/GCF_000395015.1_Ente_faec_ATCC_29200_V1
GCF_000395035.1_Ente_faec_12107_V1	RefSeq	TRUE	SAMN00809225	PRJNA224116	ftp://ftp.ncbi.nlm.nih.gov/genomes/all/GCF/000/395/035/GCF_000395035.1_Ente_faec_12107_V1
GCF_000395055.1_Ente_faec_SF24396_V1	RefSeq	TRUE	SAMN00809226	PRJNA224116	ftp://ftp.ncbi.nlm.nih.gov/genomes/all/GCF/000/395/055/GCF_000395055.1_Ente_faec_SF24396_V1
GCF_000395075.1_Ente_faec_Pan7_V1	RefSeq	TRUE	SAMN00809227	PRJNA224116	ftp://ftp.ncbi.nlm.nih.gov/genomes/all/GCF/000/395/075/GCF_000395075.1_Ente_faec_Pan7_V1
GCF_000395095.1_Ente_faec_YI6-1_V1	RefSeq	TRUE	SAMN00809228	PRJNA224116	ftp://ftp.ncbi.nlm.nih.gov/genomes/all/GCF/000/395/095/GCF_000395095.1_Ente_faec_YI6-1_V1
GCF_000395115.1_Ente_faec_SF21521_V1	RefSeq	TRUE	SAMN00809229	PRJNA224116	ftp://ftp.ncbi.nlm.nih.gov/genomes/all/GCF/000/395/115/GCF_000395115.1_Ente_faec_SF21521_V1
GCF_000395135.1_Ente_faec_T21_V1	RefSeq	TRUE	SAMN00809230	PRJNA224116	ftp://ftp.ncbi.nlm.nih.gov/genomes/all/GCF/000/395/135/GCF_000395135.1_Ente_faec_T21_V1
GCF_000395175.1_Ente_faec_Com1_V1	RefSeq	TRUE	SAMN00809233	PRJNA224116	ftp://ftp.ncbi.nlm.nih.gov/genomes/all/GCF/000/395/175/GCF_000395175.1_Ente_faec_Com1_V1
GCF_000395205.1_Ente_faec_E1_V1	RefSeq	TRUE	SAMN00809235	PRJNA224116	ftp://ftp.ncbi.nlm.nih.gov/genomes/all/GCF/000/395/205/GCF_000395205.1_Ente_faec_E1_V1
GCF_000395245.1_Ente_faec_ATCC_27275_V1	RefSeq	TRUE	SAMN00809237	PRJNA224116	ftp://ftp.ncbi.nlm.nih.gov/genomes/all/GCF/000/395/245/GCF_000395245.1_Ente_faec_ATCC_27275_V1
GCF_000395265.1_Ente_faec_ATCC_27959_V1	RefSeq	TRUE	SAMN00809238	PRJNA224116	ftp://ftp.ncbi.nlm.nih.gov/genomes/all/GCF/000/395/265/GCF_000395265.1_Ente_faec_ATCC_27959_V1
GCF_000395285.1_Ente_faec_DS16_V1	RefSeq	TRUE	SAMN00809239	PRJNA224116	ftp://ftp.ncbi.nlm.nih.gov/genomes/all/GCF/000/395/285/GCF_000395285.1_Ente_faec_DS16_V1
GCF_000395305.1_Ente_faec_RC73_V1	RefSeq	TRUE	SAMN00809240	PRJNA224116	ftp://ftp.ncbi.nlm.nih.gov/genomes/all/GCF/000/395/305/GCF_000395305.1_Ente_faec_RC73_V1
GCF_000395345.1_CupWS1.0	RefSeq	FALSE	SAMN02469612	PRJNA224116	ftp://ftp.ncbi.nlm.nih.gov/genomes/all/GCF/000/395/345/GCF_000395345.1_CupWS1.0
GCF_000395365.1_Ente_faec_SF5039_V1	RefSeq	TRUE	SAMN00839772	PRJNA224116	ftp://ftp.ncbi.nlm.nih.gov/genomes/all/GCF/000/395/365/GCF_000395365.1_Ente_faec_SF5039_V1
GCF_000395385.1_Ente_faec_RM3817_V1	RefSeq	TRUE	SAMN00809236	PRJNA224116	ftp://ftp.ncbi.nlm.nih.gov/genomes/all/GCF/000/395/385/GCF_000395385.1_Ente_faec_RM3817_V1
GCF_000395405.1_Ente_faec_5952_V1	RefSeq	TRUE	SAMN00809231	PRJNA224116	ftp://ftp.ncbi.nlm.nih.gov/genomes/all/GCF/000/395/405/GCF_000395405.1_Ente_faec_5952_V1
GCF_000395425.1_Ente_faec_S658-3_V1	RefSeq	TRUE	SAMN00808982	PRJNA224116	ftp://ftp.ncbi.nlm.nih.gov/genomes/all/GCF/000/395/425/GCF_000395425.1_Ente_faec_S658-3_V1
GCF_000395445.1_Ente_faec_UAA714_V1	RefSeq	TRUE	SAMN00808984	PRJNA224116	ftp://ftp.ncbi.nlm.nih.gov/genomes/all/GCF/000/395/445/GCF_000395445.1_Ente_faec_UAA714_V1
GCF_000395465.1_Ente_faec_UAA715_V1	RefSeq	TRUE	SAMN00808985	PRJNA224116	ftp://ftp.ncbi.nlm.nih.gov/genomes/all/GCF/000/395/465/GCF_000395465.1_Ente_faec_UAA715_V1
GCF_000395485.1_Ente_faec_UAA716_V1	RefSeq	TRUE	SAMN00808986	PRJNA224116	ftp://ftp.ncbi.nlm.nih.gov/genomes/all/GCF/000/395/485/GCF_000395485.1_Ente_faec_UAA716_V1
GCF_000395505.1_Ente_faec_UAA718_V1	RefSeq	TRUE	SAMN00808987	PRJNA224116	ftp://ftp.ncbi.nlm.nih.gov/genomes/all/GCF/000/395/505/GCF_000395505.1_Ente_faec_UAA718_V1
GCF_000395525.1_Ente_faec_UAA719_V1	RefSeq	TRUE	SAMN00808988	PRJNA224116	ftp://ftp.ncbi.nlm.nih.gov/genomes/all/GCF/000/395/525/GCF_000395525.1_Ente_faec_UAA719_V1
GCF_000395545.1_Ente_faec_UAA720_V1	RefSeq	TRUE	SAMN00808989	PRJNA224116	ftp://ftp.ncbi.nlm.nih.gov/genomes/all/GCF/000/395/545/GCF_000395545.1_Ente_faec_UAA720_V1
GCF_000395565.1_Ente_faec_UAA721_V1	RefSeq	TRUE	SAMN00808991	PRJNA224116	ftp://ftp.ncbi.nlm.nih.gov/genomes/all/GCF/000/395/565/GCF_000395565.1_Ente_faec_UAA721_V1
GCF_000395585.1_Ente_faec_UAA722_V1	RefSeq	TRUE	SAMN00808992	PRJNA224116	ftp://ftp.ncbi.nlm.nih.gov/genomes/all/GCF/000/395/585/GCF_000395585.1_Ente_faec_UAA722_V1
GCF_000395605.1_Ente_faec_UAA723_V1	RefSeq	TRUE	SAMN00808993	PRJNA224116	ftp://ftp.ncbi.nlm.nih.gov/genomes/all/GCF/000/395/605/GCF_000395605.1_Ente_faec_UAA723_V1
GCF_000395625.1_Ente_faec_UAA724_V1	RefSeq	TRUE	SAMN00808994	PRJNA224116	ftp://ftp.ncbi.nlm.nih.gov/genomes/all/GCF/000/395/625/GCF_000395625.1_Ente_faec_UAA724_V1
GCF_000395645.1_Ente_faec_UAA725_V1	RefSeq	TRUE	SAMN00808995	PRJNA224116	ftp://ftp.ncbi.nlm.nih.gov/genomes/all/GCF/000/395/645/GCF_000395645.1_Ente_faec_UAA725_V1
GCF_000395665.1_Ente_faec_UAA825_V1	RefSeq	TRUE	SAMN00808996	PRJNA224116	ftp://ftp.ncbi.nlm.nih.gov/genomes/all/GCF/000/395/665/GCF_000395665.1_Ente_faec_UAA825_V1
GCF_000395685.1_Ente_faec_UAA944_V1	RefSeq	TRUE	SAMN00808997	PRJNA224116	ftp://ftp.ncbi.nlm.nih.gov/genomes/all/GCF/000/395/685/GCF_000395685.1_Ente_faec_UAA944_V1
GCF_000395705.1_Ente_faec_VAN_219_V1	RefSeq	TRUE	SAMN00808998	PRJNA224116	ftp://ftp.ncbi.nlm.nih.gov/genomes/all/GCF/000/395/705/GCF_000395705.1_Ente_faec_VAN_219_V1
GCF_000395725.1_Ente_faec_VAN_222_V1	RefSeq	TRUE	SAMN00808999	PRJNA224116	ftp://ftp.ncbi.nlm.nih.gov/genomes/all/GCF/000/395/725/GCF_000395725.1_Ente_faec_VAN_222_V1
GCF_000395745.1_Ente_faec_VAN_332_V1	RefSeq	TRUE	SAMN00809000	PRJNA224116	ftp://ftp.ncbi.nlm.nih.gov/genomes/all/GCF/000/395/745/GCF_000395745.1_Ente_faec_VAN_332_V1
GCF_000395765.1_Ente_faec_VAN_335_V1	RefSeq	TRUE	SAMN00809002	PRJNA224116	ftp://ftp.ncbi.nlm.nih.gov/genomes/all/GCF/000/395/765/GCF_000395765.1_Ente_faec_VAN_335_V1
GCF_000395785.1_Ente_faec_VAN_342_V1	RefSeq	TRUE	SAMN00809003	PRJNA224116	ftp://ftp.ncbi.nlm.nih.gov/genomes/all/GCF/000/395/785/GCF_000395785.1_Ente_faec_VAN_342_V1
GCF_000395805.1_Ente_faec_VAN_345_V1	RefSeq	TRUE	SAMN00809004	PRJNA224116	ftp://ftp.ncbi.nlm.nih.gov/genomes/all/GCF/000/395/805/GCF_000395805.1_Ente_faec_VAN_345_V1
GCF_000395825.1_Ente_faec_VRE_108_V1	RefSeq	TRUE	SAMN00809005	PRJNA224116	ftp://ftp.ncbi.nlm.nih.gov/genomes/all/GCF/000/395/825/GCF_000395825.1_Ente_faec_VRE_108_V1
GCF_000395845.1_Ente_faec_VRE_110_V1	RefSeq	TRUE	SAMN00809006	PRJNA224116	ftp://ftp.ncbi.nlm.nih.gov/genomes/all/GCF/000/395/845/GCF_000395845.1_Ente_faec_VRE_110_V1
GCF_000395865.1_Ente_faec_VRE_13_V1	RefSeq	TRUE	SAMN00809007	PRJNA224116	ftp://ftp.ncbi.nlm.nih.gov/genomes/all/GCF/000/395/865/GCF_000395865.1_Ente_faec_VRE_13_V1
GCF_000395885.1_Ente_faec_VRE_84_V1	RefSeq	TRUE	SAMN00809008	PRJNA224116	ftp://ftp.ncbi.nlm.nih.gov/genomes/all/GCF/000/395/885/GCF_000395885.1_Ente_faec_VRE_84_V1
GCF_000395905.1_Ente_faec_UAA909_V1	RefSeq	TRUE	SAMN00809009	PRJNA224116	ftp://ftp.ncbi.nlm.nih.gov/genomes/all/GCF/000/395/905/GCF_000395905.1_Ente_faec_UAA909_V1
GCF_000395925.1_Ente_faec_UAA910_V1	RefSeq	TRUE	SAMN00809010	PRJNA224116	ftp://ftp.ncbi.nlm.nih.gov/genomes/all/GCF/000/395/925/GCF_000395925.1_Ente_faec_UAA910_V1
GCF_000395945.1_Ente_faec_UAA911_V1	RefSeq	TRUE	SAMN00809011	PRJNA224116	ftp://ftp.ncbi.nlm.nih.gov/genomes/all/GCF/000/395/945/GCF_000395945.1_Ente_faec_UAA911_V1
GCF_000395965.1_Ente_faec_F9730129-1_V1	RefSeq	TRUE	SAMN00808870	PRJNA224116	ftp://ftp.ncbi.nlm.nih.gov/genomes/all/GCF/000/395/965/GCF_000395965.1_Ente_faec_F9730129-1_V1
GCF_000395985.1_Ente_faec_B1005_V1	RefSeq	TRUE	SAMN00808871	PRJNA224116	ftp://ftp.ncbi.nlm.nih.gov/genomes/all/GCF/000/395/985/GCF_000395985.1_Ente_faec_B1005_V1
GCF_000396005.1_Ente_faec_B1138_V1	RefSeq	TRUE	SAMN00808872	PRJNA224116	ftp://ftp.ncbi.nlm.nih.gov/genomes/all/GCF/000/396/005/GCF_000396005.1_Ente_faec_B1138_V1
GCF_000396025.1_Ente_faec_B1249_V1	RefSeq	TRUE	SAMN00808873	PRJNA224116	ftp://ftp.ncbi.nlm.nih.gov/genomes/all/GCF/000/396/025/GCF_000396025.1_Ente_faec_B1249_V1
GCF_000396045.1_Ente_faec_B1851_V1	RefSeq	TRUE	SAMN00808874	PRJNA224116	ftp://ftp.ncbi.nlm.nih.gov/genomes/all/GCF/000/396/045/GCF_000396045.1_Ente_faec_B1851_V1
GCF_000396065.1_Ente_faec_B1921_V1	RefSeq	TRUE	SAMN00808875	PRJNA224116	ftp://ftp.ncbi.nlm.nih.gov/genomes/all/GCF/000/396/065/GCF_000396065.1_Ente_faec_B1921_V1
GCF_000396085.1_Ente_faec_B1933_V1	RefSeq	TRUE	SAMN00808876	PRJNA224116	ftp://ftp.ncbi.nlm.nih.gov/genomes/all/GCF/000/396/085/GCF_000396085.1_Ente_faec_B1933_V1
GCF_000396105.1_Ente_faec_B2202_V1	RefSeq	TRUE	SAMN00808877	PRJNA224116	ftp://ftp.ncbi.nlm.nih.gov/genomes/all/GCF/000/396/105/GCF_000396105.1_Ente_faec_B2202_V1
GCF_000396125.1_Ente_faec_B2211_V1	RefSeq	TRUE	SAMN00808878	PRJNA224116	ftp://ftp.ncbi.nlm.nih.gov/genomes/all/GCF/000/396/125/GCF_000396125.1_Ente_faec_B2211_V1
GCF_000396145.1_Ente_faec_B2277_V1	RefSeq	TRUE	SAMN00808879	PRJNA224116	ftp://ftp.ncbi.nlm.nih.gov/genomes/all/GCF/000/396/145/GCF_000396145.1_Ente_faec_B2277_V1
GCF_000396165.1_Ente_faec_B2670_V1	RefSeq	TRUE	SAMN00808881	PRJNA224116	ftp://ftp.ncbi.nlm.nih.gov/genomes/all/GCF/000/396/165/GCF_000396165.1_Ente_faec_B2670_V1
GCF_000396185.1_Ente_faec_B2685_V1	RefSeq	TRUE	SAMN00808882	PRJNA224116	ftp://ftp.ncbi.nlm.nih.gov/genomes/all/GCF/000/396/185/GCF_000396185.1_Ente_faec_B2685_V1
GCF_000396205.1_Ente_faec_B2687_V1	RefSeq	TRUE	SAMN00808883	PRJNA224116	ftp://ftp.ncbi.nlm.nih.gov/genomes/all/GCF/000/396/205/GCF_000396205.1_Ente_faec_B2687_V1
GCF_000396225.1_Ente_faec_B2802_V1	RefSeq	TRUE	SAMN00808884	PRJNA224116	ftp://ftp.ncbi.nlm.nih.gov/genomes/all/GCF/000/396/225/GCF_000396225.1_Ente_faec_B2802_V1
GCF_000396245.1_Ente_faec_B2813_V1	RefSeq	TRUE	SAMN00808885	PRJNA224116	ftp://ftp.ncbi.nlm.nih.gov/genomes/all/GCF/000/396/245/GCF_000396245.1_Ente_faec_B2813_V1
GCF_000396265.1_Ente_faec_B2864_V1	RefSeq	TRUE	SAMN00808886	PRJNA224116	ftp://ftp.ncbi.nlm.nih.gov/genomes/all/GCF/000/396/265/GCF_000396265.1_Ente_faec_B2864_V1
GCF_000396285.1_Ente_faec_B2867_V1	RefSeq	TRUE	SAMN00808887	PRJNA224116	ftp://ftp.ncbi.nlm.nih.gov/genomes/all/GCF/000/396/285/GCF_000396285.1_Ente_faec_B2867_V1
GCF_000396305.1_Ente_faec_B2949_V1	RefSeq	TRUE	SAMN00808888	PRJNA224116	ftp://ftp.ncbi.nlm.nih.gov/genomes/all/GCF/000/396/305/GCF_000396305.1_Ente_faec_B2949_V1
GCF_000396325.1_Ente_faec_B3119_V1	RefSeq	TRUE	SAMN00808889	PRJNA224116	ftp://ftp.ncbi.nlm.nih.gov/genomes/all/GCF/000/396/325/GCF_000396325.1_Ente_faec_B3119_V1
GCF_000396345.1_Ente_faec_B3196_V1	RefSeq	TRUE	SAMN00808890	PRJNA224116	ftp://ftp.ncbi.nlm.nih.gov/genomes/all/GCF/000/396/345/GCF_000396345.1_Ente_faec_B3196_V1
GCF_000396365.1_Ente_faec_B3286_V1	RefSeq	TRUE	SAMN00808892	PRJNA224116	ftp://ftp.ncbi.nlm.nih.gov/genomes/all/GCF/000/396/365/GCF_000396365.1_Ente_faec_B3286_V1
GCF_000396385.1_Ente_faec_B3336_V1	RefSeq	TRUE	SAMN00808893	PRJNA224116	ftp://ftp.ncbi.nlm.nih.gov/genomes/all/GCF/000/396/385/GCF_000396385.1_Ente_faec_B3336_V1
GCF_000396405.1_Ente_faec_B4008_V1	RefSeq	TRUE	SAMN00808894	PRJNA224116	ftp://ftp.ncbi.nlm.nih.gov/genomes/all/GCF/000/396/405/GCF_000396405.1_Ente_faec_B4008_V1
GCF_000396425.1_Ente_faec_B4018_V1	RefSeq	TRUE	SAMN00808895	PRJNA224116	ftp://ftp.ncbi.nlm.nih.gov/genomes/all/GCF/000/396/425/GCF_000396425.1_Ente_faec_B4018_V1
GCF_000396445.1_Ente_faec_B4148_V1	RefSeq	TRUE	SAMN00808896	PRJNA224116	ftp://ftp.ncbi.nlm.nih.gov/genomes/all/GCF/000/396/445/GCF_000396445.1_Ente_faec_B4148_V1
GCF_000396465.1_Ente_faec_B4163_V1	RefSeq	TRUE	SAMN00808897	PRJNA224116	ftp://ftp.ncbi.nlm.nih.gov/genomes/all/GCF/000/396/465/GCF_000396465.1_Ente_faec_B4163_V1
GCF_000396485.1_Ente_faec_B4259_V1	RefSeq	TRUE	SAMN00808898	PRJNA224116	ftp://ftp.ncbi.nlm.nih.gov/genomes/all/GCF/000/396/485/GCF_000396485.1_Ente_faec_B4259_V1
GCF_000396505.1_Ente_faec_B4267_V1	RefSeq	TRUE	SAMN00808899	PRJNA224116	ftp://ftp.ncbi.nlm.nih.gov/genomes/all/GCF/000/396/505/GCF_000396505.1_Ente_faec_B4267_V1
GCF_000396525.1_Ente_faec_B4270_V1	RefSeq	TRUE	SAMN00808900	PRJNA224116	ftp://ftp.ncbi.nlm.nih.gov/genomes/all/GCF/000/396/525/GCF_000396525.1_Ente_faec_B4270_V1
GCF_000396545.1_Ente_faec_B4411_V1	RefSeq	TRUE	SAMN00808901	PRJNA224116	ftp://ftp.ncbi.nlm.nih.gov/genomes/all/GCF/000/396/545/GCF_000396545.1_Ente_faec_B4411_V1
GCF_000396565.1_Ente_faec_B4568_V1	RefSeq	TRUE	SAMN00808903	PRJNA224116	ftp://ftp.ncbi.nlm.nih.gov/genomes/all/GCF/000/396/565/GCF_000396565.1_Ente_faec_B4568_V1
GCF_000396585.1_Ente_faec_B4638_V1	RefSeq	TRUE	SAMN00808904	PRJNA224116	ftp://ftp.ncbi.nlm.nih.gov/genomes/all/GCF/000/396/585/GCF_000396585.1_Ente_faec_B4638_V1
GCF_000396605.1_Ente_faec_B4672_V1	RefSeq	TRUE	SAMN00808905	PRJNA224116	ftp://ftp.ncbi.nlm.nih.gov/genomes/all/GCF/000/396/605/GCF_000396605.1_Ente_faec_B4672_V1
GCF_000396625.1_Ente_faec_B4674_V1	RefSeq	TRUE	SAMN00808906	PRJNA224116	ftp://ftp.ncbi.nlm.nih.gov/genomes/all/GCF/000/396/625/GCF_000396625.1_Ente_faec_B4674_V1
GCF_000396645.1_Ente_faec_B4969_V1	RefSeq	TRUE	SAMN00808907	PRJNA224116	ftp://ftp.ncbi.nlm.nih.gov/genomes/all/GCF/000/396/645/GCF_000396645.1_Ente_faec_B4969_V1
GCF_000396665.1_Ente_faec_B5076_V1	RefSeq	TRUE	SAMN00808908	PRJNA224116	ftp://ftp.ncbi.nlm.nih.gov/genomes/all/GCF/000/396/665/GCF_000396665.1_Ente_faec_B5076_V1
GCF_000396685.1_Ente_faec_HF50104_V1	RefSeq	TRUE	SAMN00808909	PRJNA224116	ftp://ftp.ncbi.nlm.nih.gov/genomes/all/GCF/000/396/685/GCF_000396685.1_Ente_faec_HF50104_V1
GCF_000396705.1_Ente_faec_HF50105_V1	RefSeq	TRUE	SAMN00808910	PRJNA224116	ftp://ftp.ncbi.nlm.nih.gov/genomes/all/GCF/000/396/705/GCF_000396705.1_Ente_faec_HF50105_V1
GCF_000396725.1_Ente_faec_HF50106_V1	RefSeq	TRUE	SAMN00808911	PRJNA224116	ftp://ftp.ncbi.nlm.nih.gov/genomes/all/GCF/000/396/725/GCF_000396725.1_Ente_faec_HF50106_V1
GCF_000396745.1_Ente_faec_HF50203_V1	RefSeq	TRUE	SAMN00808912	PRJNA224116	ftp://ftp.ncbi.nlm.nih.gov/genomes/all/GCF/000/396/745/GCF_000396745.1_Ente_faec_HF50203_V1
GCF_000396765.1_Ente_faec_HF50204_V1	RefSeq	TRUE	SAMN00808914	PRJNA224116	ftp://ftp.ncbi.nlm.nih.gov/genomes/all/GCF/000/396/765/GCF_000396765.1_Ente_faec_HF50204_V1
GCF_000396785.1_Ente_faec_HF50215_V1	RefSeq	TRUE	SAMN00808915	PRJNA224116	ftp://ftp.ncbi.nlm.nih.gov/genomes/all/GCF/000/396/785/GCF_000396785.1_Ente_faec_HF50215_V1
GCF_000396805.1_Ente_faec_HM1073_V1	RefSeq	TRUE	SAMN00808916	PRJNA224116	ftp://ftp.ncbi.nlm.nih.gov/genomes/all/GCF/000/396/805/GCF_000396805.1_Ente_faec_HM1073_V1
GCF_000396825.1_Ente_faec_HM1072_V1	RefSeq	TRUE	SAMN00808917	PRJNA224116	ftp://ftp.ncbi.nlm.nih.gov/genomes/all/GCF/000/396/825/GCF_000396825.1_Ente_faec_HM1072_V1
GCF_000396845.1_Ente_faec_UAA945_V1	RefSeq	TRUE	SAMN00808918	PRJNA224116	ftp://ftp.ncbi.nlm.nih.gov/genomes/all/GCF/000/396/845/GCF_000396845.1_Ente_faec_UAA945_V1
GCF_000396865.1_Ente_faec_EnGen0253_V1	RefSeq	TRUE	SAMN00809097	PRJNA224116	ftp://ftp.ncbi.nlm.nih.gov/genomes/all/GCF/000/396/865/GCF_000396865.1_Ente_faec_EnGen0253_V1
GCF_000396885.1_Ente_faec_UAA947_V1	RefSeq	TRUE	SAMN00809108	PRJNA224116	ftp://ftp.ncbi.nlm.nih.gov/genomes/all/GCF/000/396/885/GCF_000396885.1_Ente_faec_UAA947_V1
GCF_000396905.1_Ente_faec_UAA948_V1	RefSeq	TRUE	SAMN00809119	PRJNA224116	ftp://ftp.ncbi.nlm.nih.gov/genomes/all/GCF/000/396/905/GCF_000396905.1_Ente_faec_UAA948_V1
GCF_000396925.1_Ente_faec_UAA951_V1	RefSeq	TRUE	SAMN00809130	PRJNA224116	ftp://ftp.ncbi.nlm.nih.gov/genomes/all/GCF/000/396/925/GCF_000396925.1_Ente_faec_UAA951_V1
GCF_000396945.1_Ente_faec_UAA952_V1	RefSeq	TRUE	SAMN00809141	PRJNA224116	ftp://ftp.ncbi.nlm.nih.gov/genomes/all/GCF/000/396/945/GCF_000396945.1_Ente_faec_UAA952_V1
GCF_000396965.1_Ente_faec_UAA1007_V1	RefSeq	TRUE	SAMN00809143	PRJNA224116	ftp://ftp.ncbi.nlm.nih.gov/genomes/all/GCF/000/396/965/GCF_000396965.1_Ente_faec_UAA1007_V1
GCF_000396985.1_Ente_faec_UAA1014_V1	RefSeq	TRUE	SAMN00809144	PRJNA224116	ftp://ftp.ncbi.nlm.nih.gov/genomes/all/GCF/000/396/985/GCF_000396985.1_Ente_faec_UAA1014_V1
GCF_000397005.1_Ente_faec_UAA1019_V1	RefSeq	TRUE	SAMN00809145	PRJNA224116	ftp://ftp.ncbi.nlm.nih.gov/genomes/all/GCF/000/397/005/GCF_000397005.1_Ente_faec_UAA1019_V1
GCF_000397025.1_Ente_faec_UAA1022_V1	RefSeq	TRUE	SAMN00809146	PRJNA224116	ftp://ftp.ncbi.nlm.nih.gov/genomes/all/GCF/000/397/025/GCF_000397025.1_Ente_faec_UAA1022_V1
GCF_000397045.1_Ente_faec_UAA1023_V1	RefSeq	TRUE	SAMN00809098	PRJNA224116	ftp://ftp.ncbi.nlm.nih.gov/genomes/all/GCF/000/397/045/GCF_000397045.1_Ente_faec_UAA1023_V1
GCF_000397065.2_MarLipol1.0	RefSeq	FALSE	SAMN02471937	PRJNA224116	ftp://ftp.ncbi.nlm.nih.gov/genomes/all/GCF/000/397/065/GCF_000397065.2_MarLipol1.0
GCF_000397125.1_Campylobacter_jejuni1.0	RefSeq	TRUE	SAMN02470148	PRJNA224116	ftp://ftp.ncbi.nlm.nih.gov/genomes/all/GCF/000/397/125/GCF_000397125.1_Campylobacter_jejuni1.0
GCF_000397145.1_Listeria_monocytogenes_1.0	RefSeq	FALSE	SAMN02415250	PRJNA224116	ftp://ftp.ncbi.nlm.nih.gov/genomes/all/GCF/000/397/145/GCF_000397145.1_Listeria_monocytogenes_1.0
GCF_000397165.1_ASM39716v1	RefSeq	TRUE	SAMN02603935	PRJNA224116	ftp://ftp.ncbi.nlm.nih.gov/genomes/all/GCF/000/397/165/GCF_000397165.1_ASM39716v1
GCF_000397185.1_ASM39718v1	RefSeq	FALSE	SAMN02603946	PRJNA224116	ftp://ftp.ncbi.nlm.nih.gov/genomes/all/GCF/000/397/185/GCF_000397185.1_ASM39718v1
GCF_000397205.1_ASM39720v1	RefSeq	FALSE	SAMN02603271	PRJNA224116	ftp://ftp.ncbi.nlm.nih.gov/genomes/all/GCF/000/397/205/GCF_000397205.1_ASM39720v1
GCF_000397245.1_Ec13_E1F1_TOP382-1_120714	RefSeq	TRUE	SAMN01894009	PRJNA224116	ftp://ftp.ncbi.nlm.nih.gov/genomes/all/GCF/000/397/245/GCF_000397245.1_Ec13_E1F1_TOP382-1_120714
GCF_000397265.1_Ec13_E1F2_TOP382-2_120714	RefSeq	TRUE	SAMN01894010	PRJNA224116	ftp://ftp.ncbi.nlm.nih.gov/genomes/all/GCF/000/397/265/GCF_000397265.1_Ec13_E1F2_TOP382-2_120714
GCF_000397285.1_Ec13_E1F3_TOP382-3_120714	RefSeq	TRUE	SAMN01894011	PRJNA224116	ftp://ftp.ncbi.nlm.nih.gov/genomes/all/GCF/000/397/285/GCF_000397285.1_Ec13_E1F3_TOP382-3_120714
GCF_000397445.1_Ec13_E3F2_TOP550-2_120714	RefSeq	TRUE	SAMN01894019	PRJNA224116	ftp://ftp.ncbi.nlm.nih.gov/genomes/all/GCF/000/397/445/GCF_000397445.1_Ec13_E3F2_TOP550-2_120714
GCF_000397465.1_Ec13_E3F3_TOP550-3_120714	RefSeq	TRUE	SAMN01894020	PRJNA224116	ftp://ftp.ncbi.nlm.nih.gov/genomes/all/GCF/000/397/465/GCF_000397465.1_Ec13_E3F3_TOP550-3_120714
GCF_000397485.1_Ec13_E3F4_TOP550-4_120714	RefSeq	TRUE	SAMN01894021	PRJNA224116	ftp://ftp.ncbi.nlm.nih.gov/genomes/all/GCF/000/397/485/GCF_000397485.1_Ec13_E3F4_TOP550-4_120714
GCF_000397505.1_Ec72_E1U1_TOP2386_120714	RefSeq	TRUE	SAMN01894022	PRJNA224116	ftp://ftp.ncbi.nlm.nih.gov/genomes/all/GCF/000/397/505/GCF_000397505.1_Ec72_E1U1_TOP2386_120714
GCF_000397525.1_Ec72_E1F1_TOP2396-1_120714	RefSeq	TRUE	SAMN01894023	PRJNA224116	ftp://ftp.ncbi.nlm.nih.gov/genomes/all/GCF/000/397/525/GCF_000397525.1_Ec72_E1F1_TOP2396-1_120714
GCF_000397545.1_Ec72_E1F2_TOP2396-2_120714	RefSeq	TRUE	SAMN01894024	PRJNA224116	ftp://ftp.ncbi.nlm.nih.gov/genomes/all/GCF/000/397/545/GCF_000397545.1_Ec72_E1F2_TOP2396-2_120714
GCF_000397565.1_Ec72_E1F3_TOP2396-3_120714	RefSeq	TRUE	SAMN01894025	PRJNA224116	ftp://ftp.ncbi.nlm.nih.gov/genomes/all/GCF/000/397/565/GCF_000397565.1_Ec72_E1F3_TOP2396-3_120714
GCF_000397605.1_Ec72_E2F1_TOP2522-1_120714	RefSeq	TRUE	SAMN01894027	PRJNA224116	ftp://ftp.ncbi.nlm.nih.gov/genomes/all/GCF/000/397/605/GCF_000397605.1_Ec72_E2F1_TOP2522-1_120714
GCF_000397625.1_Ec72_E3U1_TOP2652_120714	RefSeq	TRUE	SAMN01894029	PRJNA224116	ftp://ftp.ncbi.nlm.nih.gov/genomes/all/GCF/000/397/625/GCF_000397625.1_Ec72_E3U1_TOP2652_120714
GCF_000397645.1_Ec72_E3F1_TOP2662-1_120714	RefSeq	TRUE	SAMN01894030	PRJNA224116	ftp://ftp.ncbi.nlm.nih.gov/genomes/all/GCF/000/397/645/GCF_000397645.1_Ec72_E3F1_TOP2662-1_120714
GCF_000397665.1_Ec72_E3F2_TOP2662-2_120714	RefSeq	TRUE	SAMN01894031	PRJNA224116	ftp://ftp.ncbi.nlm.nih.gov/genomes/all/GCF/000/397/665/GCF_000397665.1_Ec72_E3F2_TOP2662-2_120714
GCF_000397685.1_Ec72_E3F3_TOP2662-3_120714	RefSeq	TRUE	SAMN01894032	PRJNA224116	ftp://ftp.ncbi.nlm.nih.gov/genomes/all/GCF/000/397/685/GCF_000397685.1_Ec72_E3F3_TOP2662-3_120714
GCF_000397705.1_Ec72_E3F4_TOP2662-4_120714	RefSeq	TRUE	SAMN01894033	PRJNA224116	ftp://ftp.ncbi.nlm.nih.gov/genomes/all/GCF/000/397/705/GCF_000397705.1_Ec72_E3F4_TOP2662-4_120714
GCF_000397725.1_Ec72_E1U1_TOP2386_MIRA_120724	RefSeq	TRUE	SAMN01894022	PRJNA224116	ftp://ftp.ncbi.nlm.nih.gov/genomes/all/GCF/000/397/725/GCF_000397725.1_Ec72_E1U1_TOP2386_MIRA_120724
GCF_000397745.1_Ec72_E3U1_TOP2652_MIRA_120724	RefSeq	TRUE	SAMN01894029	PRJNA224116	ftp://ftp.ncbi.nlm.nih.gov/genomes/all/GCF/000/397/745/GCF_000397745.1_Ec72_E3U1_TOP2652_MIRA_120724
GCF_000398785.1_Baci_cere_TIAC219_V2	RefSeq	FALSE	SAMN02596795	PRJNA224116	ftp://ftp.ncbi.nlm.nih.gov/genomes/all/GCF/000/398/785/GCF_000398785.1_Baci_cere_TIAC219_V2
GCF_000398805.1_Bruc_abor_93_2_V1	RefSeq	FALSE	SAMN00839708	PRJNA224116	ftp://ftp.ncbi.nlm.nih.gov/genomes/all/GCF/000/398/805/GCF_000398805.1_Bruc_abor_93_2_V1
GCF_000398825.1_Esch_coli_KTE30_V1	RefSeq	TRUE	SAMN00847637	PRJNA224116	ftp://ftp.ncbi.nlm.nih.gov/genomes/all/GCF/000/398/825/GCF_000398825.1_Esch_coli_KTE30_V1
GCF_000398845.1_Esch_coli_KTE151_V1	RefSeq	TRUE	SAMN00847640	PRJNA224116	ftp://ftp.ncbi.nlm.nih.gov/genomes/all/GCF/000/398/845/GCF_000398845.1_Esch_coli_KTE151_V1
GCF_000398865.1_Esch_coli_KTE32_V1	RefSeq	TRUE	SAMN00847668	PRJNA224116	ftp://ftp.ncbi.nlm.nih.gov/genomes/all/GCF/000/398/865/GCF_000398865.1_Esch_coli_KTE32_V1
GCF_000398885.1_Esch_coli_KTE33_V1	RefSeq	TRUE	SAMN00847669	PRJNA224116	ftp://ftp.ncbi.nlm.nih.gov/genomes/all/GCF/000/398/885/GCF_000398885.1_Esch_coli_KTE33_V1
GCF_000398905.1_Esch_coli_KTE92_V1	RefSeq	TRUE	SAMN00854647	PRJNA224116	ftp://ftp.ncbi.nlm.nih.gov/genomes/all/GCF/000/398/905/GCF_000398905.1_Esch_coli_KTE92_V1
GCF_000398925.1_Buty_pull_1_20_V1	RefSeq	TRUE	SAMN02596945	PRJNA224116	ftp://ftp.ncbi.nlm.nih.gov/genomes/all/GCF/000/398/925/GCF_000398925.1_Buty_pull_1_20_V1
GCF_000398945.1_Baci_cere_Schrouff_V2	RefSeq	FALSE	SAMN02596794	PRJNA224116	ftp://ftp.ncbi.nlm.nih.gov/genomes/all/GCF/000/398/945/GCF_000398945.1_Baci_cere_Schrouff_V2
GCF_000398965.1_Baci_cere_HuA3-9_V1	RefSeq	FALSE	SAMN02596837	PRJNA224116	ftp://ftp.ncbi.nlm.nih.gov/genomes/all/GCF/000/398/965/GCF_000398965.1_Baci_cere_HuA3-9_V1
GCF_000398985.1_Baci_cere_HuA2-9_V1	RefSeq	FALSE	SAMN02596836	PRJNA224116	ftp://ftp.ncbi.nlm.nih.gov/genomes/all/GCF/000/398/985/GCF_000398985.1_Baci_cere_HuA2-9_V1
GCF_000399005.1_Baci_cere_BAG1X1-1_G13150_V1	RefSeq	FALSE	SAMN02596802	PRJNA224116	ftp://ftp.ncbi.nlm.nih.gov/genomes/all/GCF/000/399/005/GCF_000399005.1_Baci_cere_BAG1X1-1_G13150_V1
GCF_000399025.1_Baci_cere_VD133_V1	RefSeq	FALSE	SAMN02596865	PRJNA224116	ftp://ftp.ncbi.nlm.nih.gov/genomes/all/GCF/000/399/025/GCF_000399025.1_Baci_cere_VD133_V1
GCF_000399045.1_Baci_cere_VDM019_V1	RefSeq	FALSE	SAMN02596878	PRJNA224116	ftp://ftp.ncbi.nlm.nih.gov/genomes/all/GCF/000/399/045/GCF_000399045.1_Baci_cere_VDM019_V1
GCF_000399065.1_Baci_cere_BAG1X2-1_G13156_V1	RefSeq	FALSE	SAMN02596805	PRJNA224116	ftp://ftp.ncbi.nlm.nih.gov/genomes/all/GCF/000/399/065/GCF_000399065.1_Baci_cere_BAG1X2-1_G13156_V1
GCF_000399085.1_Baci_cere_BAG1X2-2_V1	RefSeq	FALSE	SAMN02596806	PRJNA224116	ftp://ftp.ncbi.nlm.nih.gov/genomes/all/GCF/000/399/085/GCF_000399085.1_Baci_cere_BAG1X2-2_V1
GCF_000399105.1_Baci_cere_BAG1X2-3_V1	RefSeq	FALSE	SAMN02596807	PRJNA224116	ftp://ftp.ncbi.nlm.nih.gov/genomes/all/GCF/000/399/105/GCF_000399105.1_Baci_cere_BAG1X2-3_V1
GCF_000399125.1_Baci_cere_VD196_V1	RefSeq	FALSE	SAMN02596875	PRJNA224116	ftp://ftp.ncbi.nlm.nih.gov/genomes/all/GCF/000/399/125/GCF_000399125.1_Baci_cere_VD196_V1
GCF_000399145.1_Baci_cere_VD021_V1	RefSeq	FALSE	SAMN02596856	PRJNA224116	ftp://ftp.ncbi.nlm.nih.gov/genomes/all/GCF/000/399/145/GCF_000399145.1_Baci_cere_VD021_V1
GCF_000399165.1_Baci_cere_BAG1O-1_V1	RefSeq	FALSE	SAMN02596799	PRJNA224116	ftp://ftp.ncbi.nlm.nih.gov/genomes/all/GCF/000/399/165/GCF_000399165.1_Baci_cere_BAG1O-1_V1
GCF_000399185.1_Baci_cere_K-5975c_V1	RefSeq	FALSE	SAMN02596849	PRJNA224116	ftp://ftp.ncbi.nlm.nih.gov/genomes/all/GCF/000/399/185/GCF_000399185.1_Baci_cere_K-5975c_V1
GCF_000399205.1_Baci_cere_IS845_00_V1	RefSeq	FALSE	SAMN02596846	PRJNA224116	ftp://ftp.ncbi.nlm.nih.gov/genomes/all/GCF/000/399/205/GCF_000399205.1_Baci_cere_IS845_00_V1
GCF_000399225.1_Baci_cere_IS195_V1	RefSeq	FALSE	SAMN02596845	PRJNA224116	ftp://ftp.ncbi.nlm.nih.gov/genomes/all/GCF/000/399/225/GCF_000399225.1_Baci_cere_IS195_V1
GCF_000399245.1_Baci_cere_MC118_V1	RefSeq	FALSE	SAMN02596850	PRJNA224116	ftp://ftp.ncbi.nlm.nih.gov/genomes/all/GCF/000/399/245/GCF_000399245.1_Baci_cere_MC118_V1
GCF_000399265.1_Baci_cere_BAG2O-1_G13184_V1	RefSeq	FALSE	SAMN02596808	PRJNA224116	ftp://ftp.ncbi.nlm.nih.gov/genomes/all/GCF/000/399/265/GCF_000399265.1_Baci_cere_BAG2O-1_G13184_V1
GCF_000399285.1_Baci_cere_BAG2O-3_G13186_V1	RefSeq	FALSE	SAMN02596810	PRJNA224116	ftp://ftp.ncbi.nlm.nih.gov/genomes/all/GCF/000/399/285/GCF_000399285.1_Baci_cere_BAG2O-3_G13186_V1
GCF_000399305.1_Baci_cere_HuB4-4_V1	RefSeq	FALSE	SAMN02596843	PRJNA224116	ftp://ftp.ncbi.nlm.nih.gov/genomes/all/GCF/000/399/305/GCF_000399305.1_Baci_cere_HuB4-4_V1
GCF_000399325.1_Baci_cere_BAG5X12-1_G13199_V1	RefSeq	FALSE	SAMN02596822	PRJNA224116	ftp://ftp.ncbi.nlm.nih.gov/genomes/all/GCF/000/399/325/GCF_000399325.1_Baci_cere_BAG5X12-1_G13199_V1
GCF_000399345.1_Baci_cere_BMG1_7_V1	RefSeq	FALSE	SAMN02596828	PRJNA224116	ftp://ftp.ncbi.nlm.nih.gov/genomes/all/GCF/000/399/345/GCF_000399345.1_Baci_cere_BMG1_7_V1
GCF_000399365.1_Baci_cere_HuB13-1_V1	RefSeq	FALSE	SAMN02596840	PRJNA224116	ftp://ftp.ncbi.nlm.nih.gov/genomes/all/GCF/000/399/365/GCF_000399365.1_Baci_cere_HuB13-1_V1
GCF_000399385.1_Baci_cere_VD131_V1	RefSeq	FALSE	SAMN02596864	PRJNA224116	ftp://ftp.ncbi.nlm.nih.gov/genomes/all/GCF/000/399/385/GCF_000399385.1_Baci_cere_VD131_V1
GCF_000399405.1_Baci_cere_HuA2-3_V1	RefSeq	FALSE	SAMN02596834	PRJNA224116	ftp://ftp.ncbi.nlm.nih.gov/genomes/all/GCF/000/399/405/GCF_000399405.1_Baci_cere_HuA2-3_V1
GCF_000399425.1_Baci_cere_VD146_V1	RefSeq	FALSE	SAMN02596868	PRJNA224116	ftp://ftp.ncbi.nlm.nih.gov/genomes/all/GCF/000/399/425/GCF_000399425.1_Baci_cere_VD146_V1
GCF_000399445.1_Baci_cere_VD214_V1	RefSeq	FALSE	SAMN02596877	PRJNA224116	ftp://ftp.ncbi.nlm.nih.gov/genomes/all/GCF/000/399/445/GCF_000399445.1_Baci_cere_VD214_V1
GCF_000399465.1_Baci_cere_VDM053_V1	RefSeq	FALSE	SAMN02596881	PRJNA224116	ftp://ftp.ncbi.nlm.nih.gov/genomes/all/GCF/000/399/465/GCF_000399465.1_Baci_cere_VDM053_V1
GCF_000399485.1_Baci_cere_VD136_V1	RefSeq	FALSE	SAMN02596866	PRJNA224116	ftp://ftp.ncbi.nlm.nih.gov/genomes/all/GCF/000/399/485/GCF_000399485.1_Baci_cere_VD136_V1
GCF_000399505.1_Baci_cere_ISP2954_V1	RefSeq	FALSE	SAMN02596847	PRJNA224116	ftp://ftp.ncbi.nlm.nih.gov/genomes/all/GCF/000/399/505/GCF_000399505.1_Baci_cere_ISP2954_V1
GCF_000399525.1_Baci_cere_VD118_V1	RefSeq	FALSE	SAMN02596863	PRJNA224116	ftp://ftp.ncbi.nlm.nih.gov/genomes/all/GCF/000/399/525/GCF_000399525.1_Baci_cere_VD118_V1
GCF_000399545.1_Baci_cere_VD140_V1	RefSeq	FALSE	SAMN02596867	PRJNA224116	ftp://ftp.ncbi.nlm.nih.gov/genomes/all/GCF/000/399/545/GCF_000399545.1_Baci_cere_VD140_V1
GCF_000399565.1_Baci_cere_VD184_V1	RefSeq	FALSE	SAMN02596874	PRJNA224116	ftp://ftp.ncbi.nlm.nih.gov/genomes/all/GCF/000/399/565/GCF_000399565.1_Baci_cere_VD184_V1
GCF_000399585.1_Baci_cere_VDM006_V1	RefSeq	FALSE	SAMN02596883	PRJNA224116	ftp://ftp.ncbi.nlm.nih.gov/genomes/all/GCF/000/399/585/GCF_000399585.1_Baci_cere_VDM006_V1
GCF_000399605.1_Baci_cere_VDM021_V1	RefSeq	FALSE	SAMN02596884	PRJNA224116	ftp://ftp.ncbi.nlm.nih.gov/genomes/all/GCF/000/399/605/GCF_000399605.1_Baci_cere_VDM021_V1
GCF_000399625.1_Baci_cere_B5-2_V1	RefSeq	FALSE	SAMN02596886	PRJNA224116	ftp://ftp.ncbi.nlm.nih.gov/genomes/all/GCF/000/399/625/GCF_000399625.1_Baci_cere_B5-2_V1
GCF_000399645.1_Baci_cere_BAG3O-1_V1	RefSeq	FALSE	SAMN02596885	PRJNA224116	ftp://ftp.ncbi.nlm.nih.gov/genomes/all/GCF/000/399/645/GCF_000399645.1_Baci_cere_BAG3O-1_V1
GCF_000399665.1_Acin_calc_ANC_3811_V1	RefSeq	FALSE	SAMN01828158	PRJNA224116	ftp://ftp.ncbi.nlm.nih.gov/genomes/all/GCF/000/399/665/GCF_000399665.1_Acin_calc_ANC_3811_V1
GCF_000399685.1_Acin_pitt_ANC_4050_V1	RefSeq	FALSE	SAMN01828157	PRJNA224116	ftp://ftp.ncbi.nlm.nih.gov/genomes/all/GCF/000/399/685/GCF_000399685.1_Acin_pitt_ANC_4050_V1
GCF_000399705.1_Acin_pitt_ANC_4052_V1	RefSeq	FALSE	SAMN01828155	PRJNA224116	ftp://ftp.ncbi.nlm.nih.gov/genomes/all/GCF/000/399/705/GCF_000399705.1_Acin_pitt_ANC_4052_V1
GCF_000399725.1_Bruc_abor_I103_UK3_01_V1	RefSeq	FALSE	SAMN00811183	PRJNA224116	ftp://ftp.ncbi.nlm.nih.gov/genomes/all/GCF/000/399/725/GCF_000399725.1_Bruc_abor_I103_UK3_01_V1
GCF_000400145.1_ASM40014v1	RefSeq	FALSE	SAMN02472050	PRJNA224116	ftp://ftp.ncbi.nlm.nih.gov/genomes/all/GCF/000/400/145/GCF_000400145.1_ASM40014v1
GCF_000400165.1_ASM40016v1	RefSeq	FALSE	SAMN02472047	PRJNA224116	ftp://ftp.ncbi.nlm.nih.gov/genomes/all/GCF/000/400/165/GCF_000400165.1_ASM40016v1
GCF_000400185.1_ASM40018v1	RefSeq	FALSE	SAMN02472048	PRJNA224116	ftp://ftp.ncbi.nlm.nih.gov/genomes/all/GCF/000/400/185/GCF_000400185.1_ASM40018v1
GCF_000400205.1_ASM40020v1	RefSeq	FALSE	SAMD00036652	PRJNA224116	ftp://ftp.ncbi.nlm.nih.gov/genomes/all/GCF/000/400/205/GCF_000400205.1_ASM40020v1
GCF_000400225.1_ASM40022v1	RefSeq	FALSE	SAMD00036653	PRJNA224116	ftp://ftp.ncbi.nlm.nih.gov/genomes/all/GCF/000/400/225/GCF_000400225.1_ASM40022v1
GCF_000400245.1_ASM40024v1	RefSeq	FALSE	SAMD00036654	PRJNA224116	ftp://ftp.ncbi.nlm.nih.gov/genomes/all/GCF/000/400/245/GCF_000400245.1_ASM40024v1
GCF_000400265.1_ASM40026v1	RefSeq	FALSE	SAMD00036655	PRJNA224116	ftp://ftp.ncbi.nlm.nih.gov/genomes/all/GCF/000/400/265/GCF_000400265.1_ASM40026v1
GCF_000400285.1_ASM40028v1	RefSeq	FALSE	SAMD00036656	PRJNA224116	ftp://ftp.ncbi.nlm.nih.gov/genomes/all/GCF/000/400/285/GCF_000400285.1_ASM40028v1
GCF_000400305.1_ASM40030v1	RefSeq	FALSE	SAMD00036657	PRJNA224116	ftp://ftp.ncbi.nlm.nih.gov/genomes/all/GCF/000/400/305/GCF_000400305.1_ASM40030v1
GCF_000400325.1_ASM40032v1	RefSeq	FALSE	SAMD00036658	PRJNA224116	ftp://ftp.ncbi.nlm.nih.gov/genomes/all/GCF/000/400/325/GCF_000400325.1_ASM40032v1
GCF_000400345.1_ASM40034v1	RefSeq	FALSE	SAMD00036659	PRJNA224116	ftp://ftp.ncbi.nlm.nih.gov/genomes/all/GCF/000/400/345/GCF_000400345.1_ASM40034v1
GCF_000400365.1_ASM40036v1	RefSeq	FALSE	SAMD00036660	PRJNA224116	ftp://ftp.ncbi.nlm.nih.gov/genomes/all/GCF/000/400/365/GCF_000400365.1_ASM40036v1
GCF_000400385.1_ASM40038v1	RefSeq	FALSE	SAMD00036661	PRJNA224116	ftp://ftp.ncbi.nlm.nih.gov/genomes/all/GCF/000/400/385/GCF_000400385.1_ASM40038v1
GCF_000400405.1_ASM40040v1	RefSeq	FALSE	SAMD00036662	PRJNA224116	ftp://ftp.ncbi.nlm.nih.gov/genomes/all/GCF/000/400/405/GCF_000400405.1_ASM40040v1
GCF_000400425.1_ASM40042v1	RefSeq	FALSE	SAMD00036663	PRJNA224116	ftp://ftp.ncbi.nlm.nih.gov/genomes/all/GCF/000/400/425/GCF_000400425.1_ASM40042v1
GCF_000400485.1_k0-k1250	RefSeq	FALSE	SAMN02471611	PRJNA224116	ftp://ftp.ncbi.nlm.nih.gov/genomes/all/GCF/000/400/485/GCF_000400485.1_k0-k1250
GCF_000400505.1_DPA2511_1.0	RefSeq	FALSE	SAMN02470088	PRJNA224116	ftp://ftp.ncbi.nlm.nih.gov/genomes/all/GCF/000/400/505/GCF_000400505.1_DPA2511_1.0
GCF_000400525.1_DZE3532_1.0	RefSeq	FALSE	SAMN02470083	PRJNA224116	ftp://ftp.ncbi.nlm.nih.gov/genomes/all/GCF/000/400/525/GCF_000400525.1_DZE3532_1.0
GCF_000400565.1_DSOGBBC2040_1.0	RefSeq	FALSE	SAMN02470092	PRJNA224116	ftp://ftp.ncbi.nlm.nih.gov/genomes/all/GCF/000/400/565/GCF_000400565.1_DSOGBBC2040_1.0
GCF_000400615.1_ASM40061v1	RefSeq	FALSE	SAMN02603646	PRJNA224116	ftp://ftp.ncbi.nlm.nih.gov/genomes/all/GCF/000/400/615/GCF_000400615.1_ASM40061v1
GCF_000400635.2_ASM40063v2	RefSeq	FALSE	SAMN02603859	PRJNA224116	ftp://ftp.ncbi.nlm.nih.gov/genomes/all/GCF/000/400/635/GCF_000400635.2_ASM40063v2
GCF_000400715.1_Acin_sp_CIP_110321_V1	RefSeq	FALSE	SAMN01087863	PRJNA224116	ftp://ftp.ncbi.nlm.nih.gov/genomes/all/GCF/000/400/715/GCF_000400715.1_Acin_sp_CIP_110321_V1
GCF_000400735.1_Acin_tand_CIP_107469_V1	RefSeq	FALSE	SAMN01087852	PRJNA224116	ftp://ftp.ncbi.nlm.nih.gov/genomes/all/GCF/000/400/735/GCF_000400735.1_Acin_tand_CIP_107469_V1
GCF_000400795.1_DSOIPO2222_1.0	RefSeq	FALSE	SAMN02470091	PRJNA224116	ftp://ftp.ncbi.nlm.nih.gov/genomes/all/GCF/000/400/795/GCF_000400795.1_DSOIPO2222_1.0
GCF_000400855.1_ASM40085v1	RefSeq	FALSE	SAMN02603324	PRJNA224116	ftp://ftp.ncbi.nlm.nih.gov/genomes/all/GCF/000/400/855/GCF_000400855.1_ASM40085v1
GCF_000400875.1_ASM40087v1	RefSeq	TRUE	SAMN02603674	PRJNA224116	ftp://ftp.ncbi.nlm.nih.gov/genomes/all/GCF/000/400/875/GCF_000400875.1_ASM40087v1
GCF_000400895.2_ASM40089v2	RefSeq	TRUE	SAMN00829493	PRJNA224116	ftp://ftp.ncbi.nlm.nih.gov/genomes/all/GCF/000/400/895/GCF_000400895.2_ASM40089v2
GCF_000400935.1_ASM40093v1	RefSeq	FALSE	SAMN02602968	PRJNA224116	ftp://ftp.ncbi.nlm.nih.gov/genomes/all/GCF/000/400/935/GCF_000400935.1_ASM40093v1
GCF_000400955.1_ASM40095v1	RefSeq	FALSE	SAMN02602969	PRJNA224116	ftp://ftp.ncbi.nlm.nih.gov/genomes/all/GCF/000/400/955/GCF_000400955.1_ASM40095v1
GCF_000400975.1_ASM40097v1	RefSeq	FALSE	SAMD00036650	PRJNA224116	ftp://ftp.ncbi.nlm.nih.gov/genomes/all/GCF/000/400/975/GCF_000400975.1_ASM40097v1
GCF_000400995.2_ASM40099v2	RefSeq	FALSE	SAMD00010747	PRJNA224116	ftp://ftp.ncbi.nlm.nih.gov/genomes/all/GCF/000/400/995/GCF_000400995.2_ASM40099v2
GCF_000401035.1_B.pseudomallei_VEL	RefSeq	FALSE	SAMN02471835	PRJNA224116	ftp://ftp.ncbi.nlm.nih.gov/genomes/all/GCF/000/401/035/GCF_000401035.1_B.pseudomallei_VEL
GCF_000401175.1_ASM40117v1	RefSeq	FALSE	SAMN02604286	PRJNA224116	ftp://ftp.ncbi.nlm.nih.gov/genomes/all/GCF/000/401/175/GCF_000401175.1_ASM40117v1
GCF_000401195.1_gkp2v01	RefSeq	TRUE	SAMN02141978	PRJNA224116	ftp://ftp.ncbi.nlm.nih.gov/genomes/all/GCF/000/401/195/GCF_000401195.1_gkp2v01
GCF_000401215.1_CloSarAAU1	RefSeq	FALSE	SAMN02469632	PRJNA224116	ftp://ftp.ncbi.nlm.nih.gov/genomes/all/GCF/000/401/215/GCF_000401215.1_CloSarAAU1
GCF_000401235.1_BacNeaAAU1	RefSeq	FALSE	SAMN02469633	PRJNA224116	ftp://ftp.ncbi.nlm.nih.gov/genomes/all/GCF/000/401/235/GCF_000401235.1_BacNeaAAU1
GCF_000401255.1_Xanthomonas_sp._97M	RefSeq	FALSE	SAMN02469646	PRJNA224116	ftp://ftp.ncbi.nlm.nih.gov/genomes/all/GCF/000/401/255/GCF_000401255.1_Xanthomonas_sp._97M
GCF_000401295.1_HelPylNAK7_1.0	RefSeq	FALSE	SAMN02471799	PRJNA224116	ftp://ftp.ncbi.nlm.nih.gov/genomes/all/GCF/000/401/295/GCF_000401295.1_HelPylNAK7_1.0
GCF_000401315.1_HelPylUM018_1.0	RefSeq	FALSE	SAMN02471803	PRJNA224116	ftp://ftp.ncbi.nlm.nih.gov/genomes/all/GCF/000/401/315/GCF_000401315.1_HelPylUM018_1.0
GCF_000401335.1_HelPylUM054_1.0	RefSeq	FALSE	SAMN02471804	PRJNA224116	ftp://ftp.ncbi.nlm.nih.gov/genomes/all/GCF/000/401/335/GCF_000401335.1_HelPylUM054_1.0
GCF_000401355.1_HelPylUM007_1.0	RefSeq	FALSE	SAMN02471798	PRJNA224116	ftp://ftp.ncbi.nlm.nih.gov/genomes/all/GCF/000/401/355/GCF_000401355.1_HelPylUM007_1.0
GCF_000401375.1_HelPylUM034_1.0	RefSeq	FALSE	SAMN02471800	PRJNA224116	ftp://ftp.ncbi.nlm.nih.gov/genomes/all/GCF/000/401/375/GCF_000401375.1_HelPylUM034_1.0
GCF_000401395.1_HelPylUM045_1.0	RefSeq	FALSE	SAMN02471801	PRJNA224116	ftp://ftp.ncbi.nlm.nih.gov/genomes/all/GCF/000/401/395/GCF_000401395.1_HelPylUM045_1.0
GCF_000401415.1_ASM40141v1	RefSeq	FALSE	SAMN02470766	PRJNA224116	ftp://ftp.ncbi.nlm.nih.gov/genomes/all/GCF/000/401/415/GCF_000401415.1_ASM40141v1
GCF_000401435.1_ASM40143v1	RefSeq	TRUE	SAMN02470727	PRJNA224116	ftp://ftp.ncbi.nlm.nih.gov/genomes/all/GCF/000/401/435/GCF_000401435.1_ASM40143v1
GCF_000401455.1_ASM40145v1	RefSeq	TRUE	SAMN02470734	PRJNA224116	ftp://ftp.ncbi.nlm.nih.gov/genomes/all/GCF/000/401/455/GCF_000401455.1_ASM40145v1
GCF_000401475.1_ASM40147v1	RefSeq	TRUE	SAMN02470733	PRJNA224116	ftp://ftp.ncbi.nlm.nih.gov/genomes/all/GCF/000/401/475/GCF_000401475.1_ASM40147v1
GCF_000401495.1_ASM40149v1	RefSeq	FALSE	SAMN02470567	PRJNA224116	ftp://ftp.ncbi.nlm.nih.gov/genomes/all/GCF/000/401/495/GCF_000401495.1_ASM40149v1
GCF_000401515.2_ASM40151v2	RefSeq	FALSE	SAMN02471204	PRJNA224116	ftp://ftp.ncbi.nlm.nih.gov/genomes/all/GCF/000/401/515/GCF_000401515.2_ASM40151v2
GCF_000401555.1_ASM40155v1	RefSeq	TRUE	SAMN02603614	PRJNA224116	ftp://ftp.ncbi.nlm.nih.gov/genomes/all/GCF/000/401/555/GCF_000401555.1_ASM40155v1
GCF_000401575.1_ASM40157v1	RefSeq	TRUE	SAMN02470726	PRJNA224116	ftp://ftp.ncbi.nlm.nih.gov/genomes/all/GCF/000/401/575/GCF_000401575.1_ASM40157v1
GCF_000401595.1_ASM40159v1	RefSeq	TRUE	SAMN02470730	PRJNA224116	ftp://ftp.ncbi.nlm.nih.gov/genomes/all/GCF/000/401/595/GCF_000401595.1_ASM40159v1
GCF_000401735.2_ASM40173v2	RefSeq	FALSE	SAMN02469931	PRJNA224116	ftp://ftp.ncbi.nlm.nih.gov/genomes/all/GCF/000/401/735/GCF_000401735.2_ASM40173v2
GCF_000401755.1_Escherichia_coli_ATCC_25922	RefSeq	TRUE	SAMN02471031	PRJNA224116	ftp://ftp.ncbi.nlm.nih.gov/genomes/all/GCF/000/401/755/GCF_000401755.1_Escherichia_coli_ATCC_25922
GCF_000401915.1_ASM40191v1	RefSeq	FALSE	SAMN02471029	PRJNA224116	ftp://ftp.ncbi.nlm.nih.gov/genomes/all/GCF/000/401/915/GCF_000401915.1_ASM40191v1
GCF_000401935.1_YE-149_1.0	RefSeq	FALSE	SAMN02403949	PRJNA224116	ftp://ftp.ncbi.nlm.nih.gov/genomes/all/GCF/000/401/935/GCF_000401935.1_YE-149_1.0
GCF_000401955.1_YE-P4_1.0	RefSeq	FALSE	SAMN02403948	PRJNA224116	ftp://ftp.ncbi.nlm.nih.gov/genomes/all/GCF/000/401/955/GCF_000401955.1_YE-P4_1.0
GCF_000401975.1_YE-P1_1.0	RefSeq	FALSE	SAMN02403947	PRJNA224116	ftp://ftp.ncbi.nlm.nih.gov/genomes/all/GCF/000/401/975/GCF_000401975.1_YE-P1_1.0
GCF_000401995.1_YE-150_1.0	RefSeq	FALSE	SAMN02403950	PRJNA224116	ftp://ftp.ncbi.nlm.nih.gov/genomes/all/GCF/000/401/995/GCF_000401995.1_YE-150_1.0
GCF_000402035.1_ASM40203v1	RefSeq	FALSE	SAMD00012854	PRJNA224116	ftp://ftp.ncbi.nlm.nih.gov/genomes/all/GCF/000/402/035/GCF_000402035.1_ASM40203v1
GCF_000403115.1_CBD-635	RefSeq	TRUE	SAMN02471941	PRJNA224116	ftp://ftp.ncbi.nlm.nih.gov/genomes/all/GCF/000/403/115/GCF_000403115.1_CBD-635
GCF_000403135.1_ArSv1	RefSeq	FALSE	SAMN02469442	PRJNA224116	ftp://ftp.ncbi.nlm.nih.gov/genomes/all/GCF/000/403/135/GCF_000403135.1_ArSv1
GCF_000403155.2_Bact_thet_dnLKV9_V1	RefSeq	TRUE	SAMN01730983	PRJNA224116	ftp://ftp.ncbi.nlm.nih.gov/genomes/all/GCF/000/403/155/GCF_000403155.2_Bact_thet_dnLKV9_V1
GCF_000403175.1_Bact_unif_dnLKV2_V1	RefSeq	TRUE	SAMN01730985	PRJNA224116	ftp://ftp.ncbi.nlm.nih.gov/genomes/all/GCF/000/403/175/GCF_000403175.1_Bact_unif_dnLKV2_V1
GCF_000403195.1_Bact_mass_dnLKV3_V1	RefSeq	TRUE	SAMN01730986	PRJNA224116	ftp://ftp.ncbi.nlm.nih.gov/genomes/all/GCF/000/403/195/GCF_000403195.1_Bact_mass_dnLKV3_V1
GCF_000403235.1_Bact_vulg_dnLKV7_V1	RefSeq	TRUE	SAMN01730984	PRJNA224116	ftp://ftp.ncbi.nlm.nih.gov/genomes/all/GCF/000/403/235/GCF_000403235.1_Bact_vulg_dnLKV7_V1
GCF_000403355.2_Ente_caec_B7_V1	RefSeq	TRUE	SAMN01730995	PRJNA224116	ftp://ftp.ncbi.nlm.nih.gov/genomes/all/GCF/000/403/355/GCF_000403355.2_Ente_caec_B7_V1
GCF_000403375.2_Paen_bare_G22_V1	RefSeq	FALSE	SAMN01730996	PRJNA224116	ftp://ftp.ncbi.nlm.nih.gov/genomes/all/GCF/000/403/375/GCF_000403375.2_Paen_bare_G22_V1
GCF_000403395.2_Anae_bact_G3_V1	RefSeq	FALSE	SAMN01730997	PRJNA224116	ftp://ftp.ncbi.nlm.nih.gov/genomes/all/GCF/000/403/395/GCF_000403395.2_Anae_bact_G3_V1
GCF_000403435.2_Osci_bact_1-3_V1	RefSeq	FALSE	SAMN01730999	PRJNA224116	ftp://ftp.ncbi.nlm.nih.gov/genomes/all/GCF/000/403/435/GCF_000403435.2_Osci_bact_1-3_V1
GCF_000403455.2_Dore_bact_5-2_V1	RefSeq	FALSE	SAMN01731000	PRJNA224116	ftp://ftp.ncbi.nlm.nih.gov/genomes/all/GCF/000/403/455/GCF_000403455.2_Dore_bact_5-2_V1
GCF_000403555.2_ASM40355v2	RefSeq	FALSE	SAMN02469927	PRJNA224116	ftp://ftp.ncbi.nlm.nih.gov/genomes/all/GCF/000/403/555/GCF_000403555.2_ASM40355v2
GCF_000403575.2_ASM40357v2	RefSeq	FALSE	SAMN02469928	PRJNA224116	ftp://ftp.ncbi.nlm.nih.gov/genomes/all/GCF/000/403/575/GCF_000403575.2_ASM40357v2
GCF_000403645.1_ASM40364v1	RefSeq	FALSE	SAMN02602994	PRJNA224116	ftp://ftp.ncbi.nlm.nih.gov/genomes/all/GCF/000/403/645/GCF_000403645.1_ASM40364v1
GCF_000403665.1_Streptomyces_lividans_1326	RefSeq	FALSE	SAMN02469606	PRJNA224116	ftp://ftp.ncbi.nlm.nih.gov/genomes/all/GCF/000/403/665/GCF_000403665.1_Streptomyces_lividans_1326
GCF_000403685.1_S1800D1	RefSeq	TRUE	SAMEA2272764	PRJNA224116	ftp://ftp.ncbi.nlm.nih.gov/genomes/all/GCF/000/403/685/GCF_000403685.1_S1800D1
GCF_000403705.1_B-7194	RefSeq	FALSE	SAMEA2272412	PRJNA224116	ftp://ftp.ncbi.nlm.nih.gov/genomes/all/GCF/000/403/705/GCF_000403705.1_B-7194
GCF_000403725.1_GD7	RefSeq	FALSE	SAMEA2272017	PRJNA224116	ftp://ftp.ncbi.nlm.nih.gov/genomes/all/GCF/000/403/725/GCF_000403725.1_GD7
GCF_000403745.1_B-7195	RefSeq	FALSE	SAMEA2272156	PRJNA224116	ftp://ftp.ncbi.nlm.nih.gov/genomes/all/GCF/000/403/745/GCF_000403745.1_B-7195
GCF_000403765.2_SAlb2	RefSeq	FALSE	SAMN02471960	PRJNA224116	ftp://ftp.ncbi.nlm.nih.gov/genomes/all/GCF/000/403/765/GCF_000403765.2_SAlb2
GCF_000403785.1_ASM40378v1	RefSeq	FALSE	SAMN02471749	PRJNA224116	ftp://ftp.ncbi.nlm.nih.gov/genomes/all/GCF/000/403/785/GCF_000403785.1_ASM40378v1
GCF_000403825.2_Para_gold_dnLKV18_V1	RefSeq	TRUE	SAMN01730987	PRJNA224116	ftp://ftp.ncbi.nlm.nih.gov/genomes/all/GCF/000/403/825/GCF_000403825.2_Para_gold_dnLKV18_V1
GCF_000403845.2_Euba_bact_14-2_V1	RefSeq	FALSE	SAMN01730989	PRJNA224116	ftp://ftp.ncbi.nlm.nih.gov/genomes/all/GCF/000/403/845/GCF_000403845.2_Euba_bact_14-2_V1
GCF_000403965.1_ASM40396v1	RefSeq	TRUE	SAMN02470152	PRJNA224116	ftp://ftp.ncbi.nlm.nih.gov/genomes/all/GCF/000/403/965/GCF_000403965.1_ASM40396v1
GCF_000403985.1_ASM40398v1	RefSeq	TRUE	SAMN02470151	PRJNA224116	ftp://ftp.ncbi.nlm.nih.gov/genomes/all/GCF/000/403/985/GCF_000403985.1_ASM40398v1
GCF_000404005.1_Streptomyces_sp._FXJ7.023	RefSeq	FALSE	SAMN02470037	PRJNA224116	ftp://ftp.ncbi.nlm.nih.gov/genomes/all/GCF/000/404/005/GCF_000404005.1_Streptomyces_sp._FXJ7.023
GCF_000404025.1_f32_1	RefSeq	FALSE	SAMN02469949	PRJNA224116	ftp://ftp.ncbi.nlm.nih.gov/genomes/all/GCF/000/404/025/GCF_000404025.1_f32_1
GCF_000404045.1_ASM40404v1	RefSeq	FALSE	SAMN02471304	PRJNA224116	ftp://ftp.ncbi.nlm.nih.gov/genomes/all/GCF/000/404/045/GCF_000404045.1_ASM40404v1
GCF_000404105.1_DiZe_1.0	RefSeq	FALSE	SAMN02469908	PRJNA224116	ftp://ftp.ncbi.nlm.nih.gov/genomes/all/GCF/000/404/105/GCF_000404105.1_DiZe_1.0
GCF_000404125.1_Version_1_Erwinia_tracheiphila_PSU-1	RefSeq	FALSE	SAMN01939134	PRJNA224116	ftp://ftp.ncbi.nlm.nih.gov/genomes/all/GCF/000/404/125/GCF_000404125.1_Version_1_Erwinia_tracheiphila_PSU-1
GCF_000404145.1_ASM40414v1	RefSeq	FALSE	SAMN02603963	PRJNA224116	ftp://ftp.ncbi.nlm.nih.gov/genomes/all/GCF/000/404/145/GCF_000404145.1_ASM40414v1
GCF_000404165.1_ASM40416v1	RefSeq	FALSE	SAMN02602974	PRJNA224116	ftp://ftp.ncbi.nlm.nih.gov/genomes/all/GCF/000/404/165/GCF_000404165.1_ASM40416v1
GCF_000404185.1_ASM40418v1	RefSeq	FALSE	SAMN02603964	PRJNA224116	ftp://ftp.ncbi.nlm.nih.gov/genomes/all/GCF/000/404/185/GCF_000404185.1_ASM40418v1
GCF_000404205.1_ASM40420v1	RefSeq	FALSE	SAMN05771124	PRJNA224116	ftp://ftp.ncbi.nlm.nih.gov/genomes/all/GCF/000/404/205/GCF_000404205.1_ASM40420v1
GCF_000404225.1_ASM40422v1	RefSeq	TRUE	SAMN03081468	PRJNA224116	ftp://ftp.ncbi.nlm.nih.gov/genomes/all/GCF/000/404/225/GCF_000404225.1_ASM40422v1
GCF_000404245.1_ASM40424v1	RefSeq	FALSE	SAMN02603729	PRJNA224116	ftp://ftp.ncbi.nlm.nih.gov/genomes/all/GCF/000/404/245/GCF_000404245.1_ASM40424v1
GCF_000404265.1_Pseu_aeru_PA14_V1	RefSeq	TRUE	SAMN02596971	PRJNA224116	ftp://ftp.ncbi.nlm.nih.gov/genomes/all/GCF/000/404/265/GCF_000404265.1_Pseu_aeru_PA14_V1
GCF_000404285.1_ASM40428v1	RefSeq	FALSE	SAMN02472061	PRJNA224116	ftp://ftp.ncbi.nlm.nih.gov/genomes/all/GCF/000/404/285/GCF_000404285.1_ASM40428v1
GCF_000406045.1_DZERW192_1.0	RefSeq	FALSE	SAMN02470093	PRJNA224116	ftp://ftp.ncbi.nlm.nih.gov/genomes/all/GCF/000/406/045/GCF_000406045.1_DZERW192_1.0
GCF_000406065.1_DCH516_1.0	RefSeq	FALSE	SAMN02470085	PRJNA224116	ftp://ftp.ncbi.nlm.nih.gov/genomes/all/GCF/000/406/065/GCF_000406065.1_DCH516_1.0
GCF_000406085.2_ASM40608v2	RefSeq	FALSE	SAMN02470084	PRJNA224116	ftp://ftp.ncbi.nlm.nih.gov/genomes/all/GCF/000/406/085/GCF_000406085.2_ASM40608v2
GCF_000406105.1_DCH402_1.0	RefSeq	FALSE	SAMN02470094	PRJNA224116	ftp://ftp.ncbi.nlm.nih.gov/genomes/all/GCF/000/406/105/GCF_000406105.1_DCH402_1.0
GCF_000406125.1_DXY569_1.0	RefSeq	FALSE	SAMN02470100	PRJNA224116	ftp://ftp.ncbi.nlm.nih.gov/genomes/all/GCF/000/406/125/GCF_000406125.1_DXY569_1.0
GCF_000406145.1_DDA898_1.0	RefSeq	FALSE	SAMN02470086	PRJNA224116	ftp://ftp.ncbi.nlm.nih.gov/genomes/all/GCF/000/406/145/GCF_000406145.1_DDA898_1.0
GCF_000406165.1_DZE2538_1.0	RefSeq	FALSE	SAMN02470089	PRJNA224116	ftp://ftp.ncbi.nlm.nih.gov/genomes/all/GCF/000/406/165/GCF_000406165.1_DZE2538_1.0
GCF_000406185.1_DDA2976_1.0	RefSeq	FALSE	SAMN02470106	PRJNA224116	ftp://ftp.ncbi.nlm.nih.gov/genomes/all/GCF/000/406/185/GCF_000406185.1_DDA2976_1.0
GCF_000406205.1_DXX3274_1.0	RefSeq	FALSE	SAMN02470096	PRJNA224116	ftp://ftp.ncbi.nlm.nih.gov/genomes/all/GCF/000/406/205/GCF_000406205.1_DXX3274_1.0
GCF_000406225.1_DZE3531_1.0	RefSeq	FALSE	SAMN02470101	PRJNA224116	ftp://ftp.ncbi.nlm.nih.gov/genomes/all/GCF/000/406/225/GCF_000406225.1_DZE3531_1.0
GCF_000406245.1_DCH3533_1.0	RefSeq	FALSE	SAMN02470090	PRJNA224116	ftp://ftp.ncbi.nlm.nih.gov/genomes/all/GCF/000/406/245/GCF_000406245.1_DCH3533_1.0
GCF_000406265.1_DDA3537_1.0	RefSeq	FALSE	SAMN02470102	PRJNA224116	ftp://ftp.ncbi.nlm.nih.gov/genomes/all/GCF/000/406/265/GCF_000406265.1_DDA3537_1.0
GCF_000406285.1_DXXDW0440_1.0	RefSeq	FALSE	SAMN02470098	PRJNA224116	ftp://ftp.ncbi.nlm.nih.gov/genomes/all/GCF/000/406/285/GCF_000406285.1_DXXDW0440_1.0
GCF_000406305.1_DXXMK7_1.0	RefSeq	FALSE	SAMN02470104	PRJNA224116	ftp://ftp.ncbi.nlm.nih.gov/genomes/all/GCF/000/406/305/GCF_000406305.1_DXXMK7_1.0
GCF_000406325.1_DZEMK19_1.0	RefSeq	FALSE	SAMN02470105	PRJNA224116	ftp://ftp.ncbi.nlm.nih.gov/genomes/all/GCF/000/406/325/GCF_000406325.1_DZEMK19_1.0
GCF_000406345.2_LK71.0	RefSeq	TRUE	SAMN02178496	PRJNA224116	ftp://ftp.ncbi.nlm.nih.gov/genomes/all/GCF/000/406/345/GCF_000406345.2_LK71.0
GCF_000406385.1_gkp47v01	RefSeq	TRUE	SAMN02141983	PRJNA224116	ftp://ftp.ncbi.nlm.nih.gov/genomes/all/GCF/000/406/385/GCF_000406385.1_gkp47v01
GCF_000406405.1_gkp1v01	RefSeq	TRUE	SAMN02142015	PRJNA224116	ftp://ftp.ncbi.nlm.nih.gov/genomes/all/GCF/000/406/405/GCF_000406405.1_gkp1v01
GCF_000406425.1_gkp24v01	RefSeq	TRUE	SAMN02141973	PRJNA224116	ftp://ftp.ncbi.nlm.nih.gov/genomes/all/GCF/000/406/425/GCF_000406425.1_gkp24v01
GCF_000406445.1_gkp25v01	RefSeq	TRUE	SAMN02141984	PRJNA224116	ftp://ftp.ncbi.nlm.nih.gov/genomes/all/GCF/000/406/445/GCF_000406445.1_gkp25v01
GCF_000406465.1_gkp27v01	RefSeq	TRUE	SAMN02141968	PRJNA224116	ftp://ftp.ncbi.nlm.nih.gov/genomes/all/GCF/000/406/465/GCF_000406465.1_gkp27v01
GCF_000406485.1_gkp53v01	RefSeq	TRUE	SAMN02141991	PRJNA224116	ftp://ftp.ncbi.nlm.nih.gov/genomes/all/GCF/000/406/485/GCF_000406485.1_gkp53v01
GCF_000406505.1_gkp48v01	RefSeq	TRUE	SAMN02141966	PRJNA224116	ftp://ftp.ncbi.nlm.nih.gov/genomes/all/GCF/000/406/505/GCF_000406505.1_gkp48v01
GCF_000406525.1_gkp26v01	RefSeq	TRUE	SAMN02142028	PRJNA224116	ftp://ftp.ncbi.nlm.nih.gov/genomes/all/GCF/000/406/525/GCF_000406525.1_gkp26v01
GCF_000406545.1_gkp45v01	RefSeq	TRUE	SAMN02142050	PRJNA224116	ftp://ftp.ncbi.nlm.nih.gov/genomes/all/GCF/000/406/545/GCF_000406545.1_gkp45v01
GCF_000406565.1_gkp42v01	RefSeq	TRUE	SAMN02142049	PRJNA224116	ftp://ftp.ncbi.nlm.nih.gov/genomes/all/GCF/000/406/565/GCF_000406565.1_gkp42v01
GCF_000406585.1_gkp43v01	RefSeq	TRUE	SAMN02142044	PRJNA224116	ftp://ftp.ncbi.nlm.nih.gov/genomes/all/GCF/000/406/585/GCF_000406585.1_gkp43v01
GCF_000406605.1_gkp29v01	RefSeq	TRUE	SAMN02141979	PRJNA224116	ftp://ftp.ncbi.nlm.nih.gov/genomes/all/GCF/000/406/605/GCF_000406605.1_gkp29v01
GCF_000406625.1_gkp44v01	RefSeq	TRUE	SAMN02142047	PRJNA224116	ftp://ftp.ncbi.nlm.nih.gov/genomes/all/GCF/000/406/625/GCF_000406625.1_gkp44v01
GCF_000406645.1_gkp46v01	RefSeq	TRUE	SAMN02142051	PRJNA224116	ftp://ftp.ncbi.nlm.nih.gov/genomes/all/GCF/000/406/645/GCF_000406645.1_gkp46v01
GCF_000406665.1_gkp30v01	RefSeq	TRUE	SAMN02141967	PRJNA224116	ftp://ftp.ncbi.nlm.nih.gov/genomes/all/GCF/000/406/665/GCF_000406665.1_gkp30v01
GCF_000406685.1_gkp34v01	RefSeq	TRUE	SAMN02141977	PRJNA224116	ftp://ftp.ncbi.nlm.nih.gov/genomes/all/GCF/000/406/685/GCF_000406685.1_gkp34v01
GCF_000406705.1_gkp37v01	RefSeq	TRUE	SAMN02141986	PRJNA224116	ftp://ftp.ncbi.nlm.nih.gov/genomes/all/GCF/000/406/705/GCF_000406705.1_gkp37v01
GCF_000406725.1_gkp38v01	RefSeq	TRUE	SAMN02142041	PRJNA224116	ftp://ftp.ncbi.nlm.nih.gov/genomes/all/GCF/000/406/725/GCF_000406725.1_gkp38v01
GCF_000406745.1_gkp54v01	RefSeq	TRUE	SAMN02141992	PRJNA224116	ftp://ftp.ncbi.nlm.nih.gov/genomes/all/GCF/000/406/745/GCF_000406745.1_gkp54v01
GCF_000406765.2_ASM40676v2	RefSeq	TRUE	SAMN02141993	PRJNA224116	ftp://ftp.ncbi.nlm.nih.gov/genomes/all/GCF/000/406/765/GCF_000406765.2_ASM40676v2
GCF_000406825.1_gkp39v01	RefSeq	TRUE	SAMN02142042	PRJNA224116	ftp://ftp.ncbi.nlm.nih.gov/genomes/all/GCF/000/406/825/GCF_000406825.1_gkp39v01
GCF_000406845.1_gkp40v01	RefSeq	TRUE	SAMN02142043	PRJNA224116	ftp://ftp.ncbi.nlm.nih.gov/genomes/all/GCF/000/406/845/GCF_000406845.1_gkp40v01
GCF_000406865.1_gkp56v01	RefSeq	TRUE	SAMN02141994	PRJNA224116	ftp://ftp.ncbi.nlm.nih.gov/genomes/all/GCF/000/406/865/GCF_000406865.1_gkp56v01
GCF_000406885.1_gkp57v01	RefSeq	TRUE	SAMN02141995	PRJNA224116	ftp://ftp.ncbi.nlm.nih.gov/genomes/all/GCF/000/406/885/GCF_000406885.1_gkp57v01
GCF_000406925.1_Ente_colu_ATCC51263_V1	RefSeq	FALSE	SAMN02596961	PRJNA224116	ftp://ftp.ncbi.nlm.nih.gov/genomes/all/GCF/000/406/925/GCF_000406925.1_Ente_colu_ATCC51263_V1
GCF_000406945.1_Ente_disp_ATCC51266_V1	RefSeq	FALSE	SAMN02596962	PRJNA224116	ftp://ftp.ncbi.nlm.nih.gov/genomes/all/GCF/000/406/945/GCF_000406945.1_Ente_disp_ATCC51266_V1
GCF_000406965.1_Ente_aviu_ATCC14025_V1	RefSeq	TRUE	SAMN02596897	PRJNA224116	ftp://ftp.ncbi.nlm.nih.gov/genomes/all/GCF/000/406/965/GCF_000406965.1_Ente_aviu_ATCC14025_V1
GCF_000406985.1_Ente_dura_ATCC6056_V1	RefSeq	TRUE	SAMN02596963	PRJNA224116	ftp://ftp.ncbi.nlm.nih.gov/genomes/all/GCF/000/406/985/GCF_000406985.1_Ente_dura_ATCC6056_V1
GCF_000407005.1_Ente_sacc_ATCC43076_V1	RefSeq	FALSE	SAMN02596896	PRJNA224116	ftp://ftp.ncbi.nlm.nih.gov/genomes/all/GCF/000/407/005/GCF_000407005.1_Ente_sacc_ATCC43076_V1
GCF_000407025.1_Ente_sulf_ATCC49903_V1	RefSeq	FALSE	SAMN02596964	PRJNA224116	ftp://ftp.ncbi.nlm.nih.gov/genomes/all/GCF/000/407/025/GCF_000407025.1_Ente_sulf_ATCC49903_V1
GCF_000407045.1_Ente_faec_V583_V1	RefSeq	TRUE	SAMN02596965	PRJNA224116	ftp://ftp.ncbi.nlm.nih.gov/genomes/all/GCF/000/407/045/GCF_000407045.1_Ente_faec_V583_V1
GCF_000407065.1_Ente_faec_Efm_NY2-1_V1	RefSeq	TRUE	SAMN02596966	PRJNA224116	ftp://ftp.ncbi.nlm.nih.gov/genomes/all/GCF/000/407/065/GCF_000407065.1_Ente_faec_Efm_NY2-1_V1
GCF_000407085.1_Ente_faec_Efm_NY2-2_V1	RefSeq	TRUE	SAMN02596967	PRJNA224116	ftp://ftp.ncbi.nlm.nih.gov/genomes/all/GCF/000/407/085/GCF_000407085.1_Ente_faec_Efm_NY2-2_V1
GCF_000407105.1_Ente_faec_Efm_NY2-3_V1	RefSeq	TRUE	SAMN02596968	PRJNA224116	ftp://ftp.ncbi.nlm.nih.gov/genomes/all/GCF/000/407/105/GCF_000407105.1_Ente_faec_Efm_NY2-3_V1
GCF_000407125.1_Lact_garv_ATCC49156_V1	RefSeq	TRUE	SAMN02596969	PRJNA224116	ftp://ftp.ncbi.nlm.nih.gov/genomes/all/GCF/000/407/125/GCF_000407125.1_Lact_garv_ATCC49156_V1
GCF_000407145.1_Ente_cocc_BAA-1240_V2	RefSeq	FALSE	SAMN02596947	PRJNA224116	ftp://ftp.ncbi.nlm.nih.gov/genomes/all/GCF/000/407/145/GCF_000407145.1_Ente_cocc_BAA-1240_V2
GCF_000407165.1_Ente_haem_BAA-382_V2	RefSeq	FALSE	SAMN02596950	PRJNA224116	ftp://ftp.ncbi.nlm.nih.gov/genomes/all/GCF/000/407/165/GCF_000407165.1_Ente_haem_BAA-382_V2
GCF_000407185.1_Ente_malo_ATCC43197_V2	RefSeq	FALSE	SAMN02596952	PRJNA224116	ftp://ftp.ncbi.nlm.nih.gov/genomes/all/GCF/000/407/185/GCF_000407185.1_Ente_malo_ATCC43197_V2
GCF_000407205.1_Ente_vill_ATCC700913_V2	RefSeq	FALSE	SAMN02596958	PRJNA224116	ftp://ftp.ncbi.nlm.nih.gov/genomes/all/GCF/000/407/205/GCF_000407205.1_Ente_vill_ATCC700913_V2
GCF_000407225.1_Ente_colu_ATCC51263_V2	RefSeq	FALSE	SAMN02596961	PRJNA224116	ftp://ftp.ncbi.nlm.nih.gov/genomes/all/GCF/000/407/225/GCF_000407225.1_Ente_colu_ATCC51263_V2
GCF_000407245.1_Ente_aviu_ATCC14025_V2	RefSeq	TRUE	SAMN02596897	PRJNA224116	ftp://ftp.ncbi.nlm.nih.gov/genomes/all/GCF/000/407/245/GCF_000407245.1_Ente_aviu_ATCC14025_V2
GCF_000407265.1_Ente_dura_ATCC6056_V2	RefSeq	TRUE	SAMN02596963	PRJNA224116	ftp://ftp.ncbi.nlm.nih.gov/genomes/all/GCF/000/407/265/GCF_000407265.1_Ente_dura_ATCC6056_V2
GCF_000407285.1_Ente_sacc_ATCC43076_V2	RefSeq	FALSE	SAMN02596896	PRJNA224116	ftp://ftp.ncbi.nlm.nih.gov/genomes/all/GCF/000/407/285/GCF_000407285.1_Ente_sacc_ATCC43076_V2
GCF_000407305.1_Ente_faec_V583_V2	RefSeq	TRUE	SAMN02596965	PRJNA224116	ftp://ftp.ncbi.nlm.nih.gov/genomes/all/GCF/000/407/305/GCF_000407305.1_Ente_faec_V583_V2
GCF_000407325.1_Ente_faec_Efm_NY2-2_V2	RefSeq	TRUE	SAMN02596967	PRJNA224116	ftp://ftp.ncbi.nlm.nih.gov/genomes/all/GCF/000/407/325/GCF_000407325.1_Ente_faec_Efm_NY2-2_V2
GCF_000407345.1_Ente_faec_Efm_NY2-3_V2	RefSeq	TRUE	SAMN02596968	PRJNA224116	ftp://ftp.ncbi.nlm.nih.gov/genomes/all/GCF/000/407/345/GCF_000407345.1_Ente_faec_Efm_NY2-3_V2
GCF_000407365.1_Ente_asin_ATCC700915_V2	RefSeq	FALSE	SAMN02596946	PRJNA224116	ftp://ftp.ncbi.nlm.nih.gov/genomes/all/GCF/000/407/365/GCF_000407365.1_Ente_asin_ATCC700915_V2
GCF_000407385.1_Ente_faec_ATCC8459_V2	RefSeq	TRUE	SAMN02596948	PRJNA224116	ftp://ftp.ncbi.nlm.nih.gov/genomes/all/GCF/000/407/385/GCF_000407385.1_Ente_faec_ATCC8459_V2
GCF_000407405.1_Ente_flav_ATCC49996_V2	RefSeq	TRUE	SAMN02596949	PRJNA224116	ftp://ftp.ncbi.nlm.nih.gov/genomes/all/GCF/000/407/405/GCF_000407405.1_Ente_flav_ATCC49996_V2
GCF_000407425.1_Ente_hira_ATCC8043_V2	RefSeq	TRUE	SAMN02596951	PRJNA224116	ftp://ftp.ncbi.nlm.nih.gov/genomes/all/GCF/000/407/425/GCF_000407425.1_Ente_hira_ATCC8043_V2
GCF_000407445.1_Ente_mora_BAA-383_V2	RefSeq	FALSE	SAMN02596953	PRJNA224116	ftp://ftp.ncbi.nlm.nih.gov/genomes/all/GCF/000/407/445/GCF_000407445.1_Ente_mora_BAA-383_V2
GCF_000407465.1_Ente_mund_ATCC882_V2	RefSeq	FALSE	SAMN02596954	PRJNA224116	ftp://ftp.ncbi.nlm.nih.gov/genomes/all/GCF/000/407/465/GCF_000407465.1_Ente_mund_ATCC882_V2
GCF_000407485.1_Ente_pall_BAA-351_V2	RefSeq	FALSE	SAMN02596955	PRJNA224116	ftp://ftp.ncbi.nlm.nih.gov/genomes/all/GCF/000/407/485/GCF_000407485.1_Ente_pall_BAA-351_V2
GCF_000407505.1_Ente_phoe_BAA-412_V2	RefSeq	FALSE	SAMN02596956	PRJNA224116	ftp://ftp.ncbi.nlm.nih.gov/genomes/all/GCF/000/407/505/GCF_000407505.1_Ente_phoe_BAA-412_V2
GCF_000407525.1_Ente_raff_ATCC49464_V2	RefSeq	TRUE	SAMN02596957	PRJNA224116	ftp://ftp.ncbi.nlm.nih.gov/genomes/all/GCF/000/407/525/GCF_000407525.1_Ente_raff_ATCC49464_V2
GCF_000407545.1_Ente_gilf_BAA-350_PQ1_CCUG_45553_V2	RefSeq	FALSE	SAMN02596959	PRJNA224116	ftp://ftp.ncbi.nlm.nih.gov/genomes/all/GCF/000/407/545/GCF_000407545.1_Ente_gilf_BAA-350_PQ1_CCUG_45553_V2
GCF_000407565.1_Ente_ceco_ATCC43198_V1	RefSeq	FALSE	SAMN02596960	PRJNA224116	ftp://ftp.ncbi.nlm.nih.gov/genomes/all/GCF/000/407/565/GCF_000407565.1_Ente_ceco_ATCC43198_V1
GCF_000407585.1_Ente_disp_ATCC51266_V2	RefSeq	FALSE	SAMN02596962	PRJNA224116	ftp://ftp.ncbi.nlm.nih.gov/genomes/all/GCF/000/407/585/GCF_000407585.1_Ente_disp_ATCC51266_V2
GCF_000407605.1_Ente_sulf_ATCC49903_V2	RefSeq	FALSE	SAMN02596964	PRJNA224116	ftp://ftp.ncbi.nlm.nih.gov/genomes/all/GCF/000/407/605/GCF_000407605.1_Ente_sulf_ATCC49903_V2
GCF_000407625.1_Ente_faec_Efm_NY2-1_V2	RefSeq	TRUE	SAMN02596966	PRJNA224116	ftp://ftp.ncbi.nlm.nih.gov/genomes/all/GCF/000/407/625/GCF_000407625.1_Ente_faec_Efm_NY2-1_V2
GCF_000407645.1_Lact_garv_ATCC49156_V2	RefSeq	TRUE	SAMN02596969	PRJNA224116	ftp://ftp.ncbi.nlm.nih.gov/genomes/all/GCF/000/407/645/GCF_000407645.1_Lact_garv_ATCC49156_V2
GCF_000407665.1_Esch_coli_KTE1_V1	RefSeq	TRUE	SAMN00847633	PRJNA224116	ftp://ftp.ncbi.nlm.nih.gov/genomes/all/GCF/000/407/665/GCF_000407665.1_Esch_coli_KTE1_V1
GCF_000407685.1_Esch_coli_KTE3_V1	RefSeq	TRUE	SAMN00847634	PRJNA224116	ftp://ftp.ncbi.nlm.nih.gov/genomes/all/GCF/000/407/685/GCF_000407685.1_Esch_coli_KTE3_V1
GCF_000407705.1_Esch_coli_KTE7_V1	RefSeq	TRUE	SAMN00847635	PRJNA224116	ftp://ftp.ncbi.nlm.nih.gov/genomes/all/GCF/000/407/705/GCF_000407705.1_Esch_coli_KTE7_V1
GCF_000407725.1_Esch_coli_KTE13_V1	RefSeq	TRUE	SAMN00847636	PRJNA224116	ftp://ftp.ncbi.nlm.nih.gov/genomes/all/GCF/000/407/725/GCF_000407725.1_Esch_coli_KTE13_V1
GCF_000407745.1_Esch_coli_KTE35_V1	RefSeq	TRUE	SAMN00847638	PRJNA224116	ftp://ftp.ncbi.nlm.nih.gov/genomes/all/GCF/000/407/745/GCF_000407745.1_Esch_coli_KTE35_V1
GCF_000407765.1_Esch_coli_KTE114_V1	RefSeq	TRUE	SAMN00847639	PRJNA224116	ftp://ftp.ncbi.nlm.nih.gov/genomes/all/GCF/000/407/765/GCF_000407765.1_Esch_coli_KTE114_V1
GCF_000407785.1_Esch_coli_KTE231_V1	RefSeq	TRUE	SAMN00847641	PRJNA224116	ftp://ftp.ncbi.nlm.nih.gov/genomes/all/GCF/000/407/785/GCF_000407785.1_Esch_coli_KTE231_V1
GCF_000407805.1_Esch_coli_KTE14_V1	RefSeq	TRUE	SAMN00847651	PRJNA224116	ftp://ftp.ncbi.nlm.nih.gov/genomes/all/GCF/000/407/805/GCF_000407805.1_Esch_coli_KTE14_V1
GCF_000407825.1_Esch_coli_KTE19_V1	RefSeq	TRUE	SAMN00847656	PRJNA224116	ftp://ftp.ncbi.nlm.nih.gov/genomes/all/GCF/000/407/825/GCF_000407825.1_Esch_coli_KTE19_V1
GCF_000407845.1_Esch_coli_KTE20_V1	RefSeq	TRUE	SAMN00847657	PRJNA224116	ftp://ftp.ncbi.nlm.nih.gov/genomes/all/GCF/000/407/845/GCF_000407845.1_Esch_coli_KTE20_V1
GCF_000407865.1_Esch_coli_KTE24_V1	RefSeq	TRUE	SAMN00847661	PRJNA224116	ftp://ftp.ncbi.nlm.nih.gov/genomes/all/GCF/000/407/865/GCF_000407865.1_Esch_coli_KTE24_V1
GCF_000407885.1_Esch_coli_KTE27_V1	RefSeq	TRUE	SAMN00847664	PRJNA224116	ftp://ftp.ncbi.nlm.nih.gov/genomes/all/GCF/000/407/885/GCF_000407885.1_Esch_coli_KTE27_V1
GCF_000407905.1_Pseu_aeru_MSH-10_V1	RefSeq	TRUE	SAMN02596972	PRJNA224116	ftp://ftp.ncbi.nlm.nih.gov/genomes/all/GCF/000/407/905/GCF_000407905.1_Pseu_aeru_MSH-10_V1
GCF_000407925.1_Esch_coli_KTE31_V1	RefSeq	TRUE	SAMN00847667	PRJNA224116	ftp://ftp.ncbi.nlm.nih.gov/genomes/all/GCF/000/407/925/GCF_000407925.1_Esch_coli_KTE31_V1
GCF_000407945.1_Esch_coli_KTE34_V1	RefSeq	TRUE	SAMN00847670	PRJNA224116	ftp://ftp.ncbi.nlm.nih.gov/genomes/all/GCF/000/407/945/GCF_000407945.1_Esch_coli_KTE34_V1
GCF_000407965.1_Esch_coli_KTE36_V1	RefSeq	TRUE	SAMN00847671	PRJNA224116	ftp://ftp.ncbi.nlm.nih.gov/genomes/all/GCF/000/407/965/GCF_000407965.1_Esch_coli_KTE36_V1
GCF_000407985.1_Esch_coli_KTE37_V1	RefSeq	TRUE	SAMN00847672	PRJNA224116	ftp://ftp.ncbi.nlm.nih.gov/genomes/all/GCF/000/407/985/GCF_000407985.1_Esch_coli_KTE37_V1
GCF_000408005.1_Esch_coli_KTE38_V1	RefSeq	TRUE	SAMN00847673	PRJNA224116	ftp://ftp.ncbi.nlm.nih.gov/genomes/all/GCF/000/408/005/GCF_000408005.1_Esch_coli_KTE38_V1
GCF_000408025.1_Esch_coli_KTE40_V1	RefSeq	TRUE	SAMN00847675	PRJNA224116	ftp://ftp.ncbi.nlm.nih.gov/genomes/all/GCF/000/408/025/GCF_000408025.1_Esch_coli_KTE40_V1
GCF_000408045.1_Esch_coli_KTE41_V1	RefSeq	TRUE	SAMN00847676	PRJNA224116	ftp://ftp.ncbi.nlm.nih.gov/genomes/all/GCF/000/408/045/GCF_000408045.1_Esch_coli_KTE41_V1
GCF_000408065.1_Esch_coli_KTE182_V1	RefSeq	TRUE	SAMN00974037	PRJNA224116	ftp://ftp.ncbi.nlm.nih.gov/genomes/all/GCF/000/408/065/GCF_000408065.1_Esch_coli_KTE182_V1
GCF_000408085.1_Esch_coli_KTE185_V1	RefSeq	TRUE	SAMN00974040	PRJNA224116	ftp://ftp.ncbi.nlm.nih.gov/genomes/all/GCF/000/408/085/GCF_000408085.1_Esch_coli_KTE185_V1
GCF_000408105.1_Esch_coli_KTE186_V1	RefSeq	TRUE	SAMN00974041	PRJNA224116	ftp://ftp.ncbi.nlm.nih.gov/genomes/all/GCF/000/408/105/GCF_000408105.1_Esch_coli_KTE186_V1
GCF_000408125.1_Esch_coli_KTE195_V1	RefSeq	TRUE	SAMN00974050	PRJNA224116	ftp://ftp.ncbi.nlm.nih.gov/genomes/all/GCF/000/408/125/GCF_000408125.1_Esch_coli_KTE195_V1
GCF_000408145.1_Esch_coli_KTE198_V1	RefSeq	TRUE	SAMN00974053	PRJNA224116	ftp://ftp.ncbi.nlm.nih.gov/genomes/all/GCF/000/408/145/GCF_000408145.1_Esch_coli_KTE198_V1
GCF_000408165.1_Esch_coli_KTE199_V1	RefSeq	TRUE	SAMN00974054	PRJNA224116	ftp://ftp.ncbi.nlm.nih.gov/genomes/all/GCF/000/408/165/GCF_000408165.1_Esch_coli_KTE199_V1
GCF_000408185.1_Esch_coli_KTE200_V1	RefSeq	TRUE	SAMN00974055	PRJNA224116	ftp://ftp.ncbi.nlm.nih.gov/genomes/all/GCF/000/408/185/GCF_000408185.1_Esch_coli_KTE200_V1
GCF_000408205.1_Esch_coli_KTE219_V1	RefSeq	TRUE	SAMN00974074	PRJNA224116	ftp://ftp.ncbi.nlm.nih.gov/genomes/all/GCF/000/408/205/GCF_000408205.1_Esch_coli_KTE219_V1
GCF_000408225.1_Esch_coli_KTE221_V1	RefSeq	TRUE	SAMN00974076	PRJNA224116	ftp://ftp.ncbi.nlm.nih.gov/genomes/all/GCF/000/408/225/GCF_000408225.1_Esch_coli_KTE221_V1
GCF_000408245.1_Esch_coli_KTE222_V1	RefSeq	TRUE	SAMN00974077	PRJNA224116	ftp://ftp.ncbi.nlm.nih.gov/genomes/all/GCF/000/408/245/GCF_000408245.1_Esch_coli_KTE222_V1
GCF_000408265.1_Esch_coli_KTE225_V1	RefSeq	TRUE	SAMN00974080	PRJNA224116	ftp://ftp.ncbi.nlm.nih.gov/genomes/all/GCF/000/408/265/GCF_000408265.1_Esch_coli_KTE225_V1
GCF_000408285.1_Esch_coli_KTE226_V1	RefSeq	TRUE	SAMN00974081	PRJNA224116	ftp://ftp.ncbi.nlm.nih.gov/genomes/all/GCF/000/408/285/GCF_000408285.1_Esch_coli_KTE226_V1
GCF_000408305.1_Esch_coli_KTE240_V1	RefSeq	TRUE	SAMN00974091	PRJNA224116	ftp://ftp.ncbi.nlm.nih.gov/genomes/all/GCF/000/408/305/GCF_000408305.1_Esch_coli_KTE240_V1
GCF_000408325.1_Esch_coli_KTE52_V1	RefSeq	TRUE	SAMN00854611	PRJNA224116	ftp://ftp.ncbi.nlm.nih.gov/genomes/all/GCF/000/408/325/GCF_000408325.1_Esch_coli_KTE52_V1
GCF_000408345.1_Esch_coli_KTE61_V1	RefSeq	TRUE	SAMN00854620	PRJNA224116	ftp://ftp.ncbi.nlm.nih.gov/genomes/all/GCF/000/408/345/GCF_000408345.1_Esch_coli_KTE61_V1
GCF_000408365.1_Esch_coli_KTE64_V1	RefSeq	TRUE	SAMN00854623	PRJNA224116	ftp://ftp.ncbi.nlm.nih.gov/genomes/all/GCF/000/408/365/GCF_000408365.1_Esch_coli_KTE64_V1
GCF_000408385.1_Esch_coli_KTE68_V1	RefSeq	TRUE	SAMN00854627	PRJNA224116	ftp://ftp.ncbi.nlm.nih.gov/genomes/all/GCF/000/408/385/GCF_000408385.1_Esch_coli_KTE68_V1
GCF_000408405.1_Esch_coli_KTE69_V1	RefSeq	TRUE	SAMN00854628	PRJNA224116	ftp://ftp.ncbi.nlm.nih.gov/genomes/all/GCF/000/408/405/GCF_000408405.1_Esch_coli_KTE69_V1
GCF_000408425.1_Esch_coli_KTE70_V1	RefSeq	TRUE	SAMN00854629	PRJNA224116	ftp://ftp.ncbi.nlm.nih.gov/genomes/all/GCF/000/408/425/GCF_000408425.1_Esch_coli_KTE70_V1
GCF_000408445.1_Esch_coli_KTE71_V1	RefSeq	TRUE	SAMN00854630	PRJNA224116	ftp://ftp.ncbi.nlm.nih.gov/genomes/all/GCF/000/408/445/GCF_000408445.1_Esch_coli_KTE71_V1
GCF_000408465.1_Esch_coli_KTE73_V1	RefSeq	TRUE	SAMN00854632	PRJNA224116	ftp://ftp.ncbi.nlm.nih.gov/genomes/all/GCF/000/408/465/GCF_000408465.1_Esch_coli_KTE73_V1
GCF_000408485.1_Esch_coli_KTE74_V1	RefSeq	TRUE	SAMN00854633	PRJNA224116	ftp://ftp.ncbi.nlm.nih.gov/genomes/all/GCF/000/408/485/GCF_000408485.1_Esch_coli_KTE74_V1
GCF_000408505.1_Esch_coli_KTE89_V1	RefSeq	TRUE	SAMN00854645	PRJNA224116	ftp://ftp.ncbi.nlm.nih.gov/genomes/all/GCF/000/408/505/GCF_000408505.1_Esch_coli_KTE89_V1
GCF_000408525.1_Esch_coli_KTE96_V1	RefSeq	TRUE	SAMN00854649	PRJNA224116	ftp://ftp.ncbi.nlm.nih.gov/genomes/all/GCF/000/408/525/GCF_000408525.1_Esch_coli_KTE96_V1
GCF_000408545.1_Esch_coli_KTE98_V1	RefSeq	TRUE	SAMN00854650	PRJNA224116	ftp://ftp.ncbi.nlm.nih.gov/genomes/all/GCF/000/408/545/GCF_000408545.1_Esch_coli_KTE98_V1
GCF_000408565.1_Esch_coli_KTE100_V1	RefSeq	TRUE	SAMN00854651	PRJNA224116	ftp://ftp.ncbi.nlm.nih.gov/genomes/all/GCF/000/408/565/GCF_000408565.1_Esch_coli_KTE100_V1
GCF_000408585.1_Esch_coli_KTE102_V1	RefSeq	TRUE	SAMN00854653	PRJNA224116	ftp://ftp.ncbi.nlm.nih.gov/genomes/all/GCF/000/408/585/GCF_000408585.1_Esch_coli_KTE102_V1
GCF_000408605.1_Esch_coli_KTE103_V1	RefSeq	TRUE	SAMN00854654	PRJNA224116	ftp://ftp.ncbi.nlm.nih.gov/genomes/all/GCF/000/408/605/GCF_000408605.1_Esch_coli_KTE103_V1
GCF_000408625.1_Esch_coli_KTE107_V1	RefSeq	TRUE	SAMN00854655	PRJNA224116	ftp://ftp.ncbi.nlm.nih.gov/genomes/all/GCF/000/408/625/GCF_000408625.1_Esch_coli_KTE107_V1
GCF_000408645.1_Esch_coli_KTE108_V1	RefSeq	TRUE	SAMN00854656	PRJNA224116	ftp://ftp.ncbi.nlm.nih.gov/genomes/all/GCF/000/408/645/GCF_000408645.1_Esch_coli_KTE108_V1
GCF_000408665.1_Esch_coli_KTE121_V1	RefSeq	TRUE	SAMN00854663	PRJNA224116	ftp://ftp.ncbi.nlm.nih.gov/genomes/all/GCF/000/408/665/GCF_000408665.1_Esch_coli_KTE121_V1
GCF_000408685.1_Esch_coli_KTE126_V1	RefSeq	TRUE	SAMN00854665	PRJNA224116	ftp://ftp.ncbi.nlm.nih.gov/genomes/all/GCF/000/408/685/GCF_000408685.1_Esch_coli_KTE126_V1
GCF_000408705.1_Esch_coli_KTE127_V1	RefSeq	TRUE	SAMN00854666	PRJNA224116	ftp://ftp.ncbi.nlm.nih.gov/genomes/all/GCF/000/408/705/GCF_000408705.1_Esch_coli_KTE127_V1
GCF_000408725.1_Esch_coli_KTE130_V1	RefSeq	TRUE	SAMN00854667	PRJNA224116	ftp://ftp.ncbi.nlm.nih.gov/genomes/all/GCF/000/408/725/GCF_000408725.1_Esch_coli_KTE130_V1
GCF_000408745.1_Esch_coli_KTE132_V1	RefSeq	TRUE	SAMN00854668	PRJNA224116	ftp://ftp.ncbi.nlm.nih.gov/genomes/all/GCF/000/408/745/GCF_000408745.1_Esch_coli_KTE132_V1
GCF_000408765.1_Esch_coli_KTE134_V1	RefSeq	TRUE	SAMN00854669	PRJNA224116	ftp://ftp.ncbi.nlm.nih.gov/genomes/all/GCF/000/408/765/GCF_000408765.1_Esch_coli_KTE134_V1
GCF_000408785.1_Esch_coli_KTE155_V1	RefSeq	TRUE	SAMN00854681	PRJNA224116	ftp://ftp.ncbi.nlm.nih.gov/genomes/all/GCF/000/408/785/GCF_000408785.1_Esch_coli_KTE155_V1
GCF_000408805.1_Esch_coli_KTE159_V1	RefSeq	TRUE	SAMN00854684	PRJNA224116	ftp://ftp.ncbi.nlm.nih.gov/genomes/all/GCF/000/408/805/GCF_000408805.1_Esch_coli_KTE159_V1
GCF_000408825.1_Esch_coli_KTE170_V1	RefSeq	TRUE	SAMN00854689	PRJNA224116	ftp://ftp.ncbi.nlm.nih.gov/genomes/all/GCF/000/408/825/GCF_000408825.1_Esch_coli_KTE170_V1
GCF_000408845.1_Esch_coli_KTE172_V1	RefSeq	TRUE	SAMN01883166	PRJNA224116	ftp://ftp.ncbi.nlm.nih.gov/genomes/all/GCF/000/408/845/GCF_000408845.1_Esch_coli_KTE172_V1
GCF_000408865.1_Pseu_aeru_PAK_V1	RefSeq	TRUE	SAMN02596970	PRJNA224116	ftp://ftp.ncbi.nlm.nih.gov/genomes/all/GCF/000/408/865/GCF_000408865.1_Pseu_aeru_PAK_V1
GCF_000408885.1_ASM40888v1	RefSeq	FALSE	SAMN02603262	PRJNA224116	ftp://ftp.ncbi.nlm.nih.gov/genomes/all/GCF/000/408/885/GCF_000408885.1_ASM40888v1
GCF_000408945.1_ASM40894v1	RefSeq	FALSE	SAMN02469864	PRJNA224116	ftp://ftp.ncbi.nlm.nih.gov/genomes/all/GCF/000/408/945/GCF_000408945.1_ASM40894v1
GCF_000408965.1_gkp4v01	RefSeq	TRUE	SAMN02141987	PRJNA224116	ftp://ftp.ncbi.nlm.nih.gov/genomes/all/GCF/000/408/965/GCF_000408965.1_gkp4v01
GCF_000408985.1_gkp28v01	RefSeq	TRUE	SAMN02142019	PRJNA224116	ftp://ftp.ncbi.nlm.nih.gov/genomes/all/GCF/000/408/985/GCF_000408985.1_gkp28v01
GCF_000409005.1_gkp33v01	RefSeq	TRUE	SAMN02142016	PRJNA224116	ftp://ftp.ncbi.nlm.nih.gov/genomes/all/GCF/000/409/005/GCF_000409005.1_gkp33v01
GCF_000409025.1_gkp41v01	RefSeq	TRUE	SAMN02142048	PRJNA224116	ftp://ftp.ncbi.nlm.nih.gov/genomes/all/GCF/000/409/025/GCF_000409025.1_gkp41v01
GCF_000409045.1_gkp35v01	RefSeq	TRUE	SAMN02141970	PRJNA224116	ftp://ftp.ncbi.nlm.nih.gov/genomes/all/GCF/000/409/045/GCF_000409045.1_gkp35v01
GCF_000409065.1_gkp10v01	RefSeq	TRUE	SAMN02141996	PRJNA224116	ftp://ftp.ncbi.nlm.nih.gov/genomes/all/GCF/000/409/065/GCF_000409065.1_gkp10v01
GCF_000409085.1_gkp15v01	RefSeq	TRUE	SAMN02142018	PRJNA224116	ftp://ftp.ncbi.nlm.nih.gov/genomes/all/GCF/000/409/085/GCF_000409085.1_gkp15v01
GCF_000409105.1_gkp36v01	RefSeq	TRUE	SAMN02142001	PRJNA224116	ftp://ftp.ncbi.nlm.nih.gov/genomes/all/GCF/000/409/105/GCF_000409105.1_gkp36v01
GCF_000409125.1_gkp31v01	RefSeq	TRUE	SAMN02142020	PRJNA224116	ftp://ftp.ncbi.nlm.nih.gov/genomes/all/GCF/000/409/125/GCF_000409125.1_gkp31v01
GCF_000409145.1_Staph-aureus_H29_.fna	RefSeq	TRUE	SAMN02470764	PRJNA224116	ftp://ftp.ncbi.nlm.nih.gov/genomes/all/GCF/000/409/145/GCF_000409145.1_Staph-aureus_H29_.fna
GCF_000409165.1_Staph-aureus_PB32_.fna	RefSeq	TRUE	SAMN02470765	PRJNA224116	ftp://ftp.ncbi.nlm.nih.gov/genomes/all/GCF/000/409/165/GCF_000409165.1_Staph-aureus_PB32_.fna
GCF_000409225.1_cddub187_final_contigs	RefSeq	FALSE	SAMN02952933	PRJNA224116	ftp://ftp.ncbi.nlm.nih.gov/genomes/all/GCF/000/409/225/GCF_000409225.1_cddub187_final_contigs
GCF_000409265.1_Csak_2151_final_contigs	RefSeq	TRUE	SAMN02952927	PRJNA224116	ftp://ftp.ncbi.nlm.nih.gov/genomes/all/GCF/000/409/265/GCF_000409265.1_Csak_2151_final_contigs
GCF_000409285.1_Cmuy_final_contigs	RefSeq	FALSE	SAMN02952928	PRJNA224116	ftp://ftp.ncbi.nlm.nih.gov/genomes/all/GCF/000/409/285/GCF_000409285.1_Cmuy_final_contigs
GCF_000409305.1_Cmal825_final_contigs	RefSeq	TRUE	SAMN02952929	PRJNA224116	ftp://ftp.ncbi.nlm.nih.gov/genomes/all/GCF/000/409/305/GCF_000409305.1_Cmal825_final_contigs
GCF_000409325.1_Cuni9529_final_contigs	RefSeq	TRUE	SAMN02952930	PRJNA224116	ftp://ftp.ncbi.nlm.nih.gov/genomes/all/GCF/000/409/325/GCF_000409325.1_Cuni9529_final_contigs
GCF_000409345.1_Cdlac464_final_contigs	RefSeq	FALSE	SAMN02952931	PRJNA224116	ftp://ftp.ncbi.nlm.nih.gov/genomes/all/GCF/000/409/345/GCF_000409345.1_Cdlac464_final_contigs
GCF_000409365.1_cdlau515_final_contigs	RefSeq	FALSE	SAMN02952932	PRJNA224116	ftp://ftp.ncbi.nlm.nih.gov/genomes/all/GCF/000/409/365/GCF_000409365.1_cdlau515_final_contigs
GCF_000409385.1_Csak713_final_contigs	RefSeq	TRUE	SAMN02952935	PRJNA224116	ftp://ftp.ncbi.nlm.nih.gov/genomes/all/GCF/000/409/385/GCF_000409385.1_Csak713_final_contigs
GCF_000409405.1_Csak35_final_contigs	RefSeq	TRUE	SAMN02952936	PRJNA224116	ftp://ftp.ncbi.nlm.nih.gov/genomes/all/GCF/000/409/405/GCF_000409405.1_Csak35_final_contigs
GCF_000409525.1_Aph1	RefSeq	FALSE	SAMN02471777	PRJNA224116	ftp://ftp.ncbi.nlm.nih.gov/genomes/all/GCF/000/409/525/GCF_000409525.1_Aph1
GCF_000409565.1_AO18b	RefSeq	FALSE	SAMN02471778	PRJNA224116	ftp://ftp.ncbi.nlm.nih.gov/genomes/all/GCF/000/409/565/GCF_000409565.1_AO18b
GCF_000409585.1_Hal1	RefSeq	FALSE	SAMN02471781	PRJNA224116	ftp://ftp.ncbi.nlm.nih.gov/genomes/all/GCF/000/409/585/GCF_000409585.1_Hal1
GCF_000409625.1_60a	RefSeq	FALSE	SAMN02471780	PRJNA224116	ftp://ftp.ncbi.nlm.nih.gov/genomes/all/GCF/000/409/625/GCF_000409625.1_60a
GCF_000409675.1_lla_2.6	RefSeq	TRUE	SAMN02469459	PRJNA224116	ftp://ftp.ncbi.nlm.nih.gov/genomes/all/GCF/000/409/675/GCF_000409675.1_lla_2.6
GCF_000409715.1_Klebsiella_pneumoniae_ATCC_25955_Genome_sequencing	RefSeq	TRUE	SAMN02470961	PRJNA224116	ftp://ftp.ncbi.nlm.nih.gov/genomes/all/GCF/000/409/715/GCF_000409715.1_Klebsiella_pneumoniae_ATCC_25955_Genome_sequencing
GCF_000409735.1_Klebsiella_pneumonia_G5-2_Genome_sequencing	RefSeq	TRUE	SAMN02470962	PRJNA224116	ftp://ftp.ncbi.nlm.nih.gov/genomes/all/GCF/000/409/735/GCF_000409735.1_Klebsiella_pneumonia_G5-2_Genome_sequencing
GCF_000409755.1_Clostridium_butyricum_DSM_10702_Genome_sequencing	RefSeq	TRUE	SAMN02470945	PRJNA224116	ftp://ftp.ncbi.nlm.nih.gov/genomes/all/GCF/000/409/755/GCF_000409755.1_Clostridium_butyricum_DSM_10702_Genome_sequencing
GCF_000409775.1_Han1.0	RefSeq	FALSE	SAMN02471787	PRJNA224116	ftp://ftp.ncbi.nlm.nih.gov/genomes/all/GCF/000/409/775/GCF_000409775.1_Han1.0
GCF_000409815.1_Lpp230.v.1	RefSeq	TRUE	SAMN02469722	PRJNA224116	ftp://ftp.ncbi.nlm.nih.gov/genomes/all/GCF/000/409/815/GCF_000409815.1_Lpp230.v.1
GCF_000409835.1_Lpl7v.1	RefSeq	TRUE	SAMN02469714	PRJNA224116	ftp://ftp.ncbi.nlm.nih.gov/genomes/all/GCF/000/409/835/GCF_000409835.1_Lpl7v.1
GCF_000409855.1_Lpp122.v.1	RefSeq	TRUE	SAMN02469705	PRJNA224116	ftp://ftp.ncbi.nlm.nih.gov/genomes/all/GCF/000/409/855/GCF_000409855.1_Lpp122.v.1
GCF_000409875.1_Lpp46.v.1	RefSeq	TRUE	SAMN02469709	PRJNA224116	ftp://ftp.ncbi.nlm.nih.gov/genomes/all/GCF/000/409/875/GCF_000409875.1_Lpp46.v.1
GCF_000409895.1_Lpp226.v.1	RefSeq	TRUE	SAMN02469716	PRJNA224116	ftp://ftp.ncbi.nlm.nih.gov/genomes/all/GCF/000/409/895/GCF_000409895.1_Lpp226.v.1
GCF_000409915.1_1500E	RefSeq	FALSE	SAMN02470554	PRJNA224116	ftp://ftp.ncbi.nlm.nih.gov/genomes/all/GCF/000/409/915/GCF_000409915.1_1500E
GCF_000409935.1_L.paracasei_Lpp120.v.1	RefSeq	TRUE	SAMN02469723	PRJNA224116	ftp://ftp.ncbi.nlm.nih.gov/genomes/all/GCF/000/409/935/GCF_000409935.1_L.paracasei_Lpp120.v.1
GCF_000409955.1_L.paracasei_Lpp223.v.1	RefSeq	TRUE	SAMN02469706	PRJNA224116	ftp://ftp.ncbi.nlm.nih.gov/genomes/all/GCF/000/409/955/GCF_000409955.1_L.paracasei_Lpp223.v.1
GCF_000410015.1_ASM41001v1	RefSeq	TRUE	SAMN02469717	PRJNA224116	ftp://ftp.ncbi.nlm.nih.gov/genomes/all/GCF/000/410/015/GCF_000410015.1_ASM41001v1
GCF_000410035.1_ASM41003v1	RefSeq	TRUE	SAMN02469726	PRJNA224116	ftp://ftp.ncbi.nlm.nih.gov/genomes/all/GCF/000/410/035/GCF_000410035.1_ASM41003v1
GCF_000410135.1_Lpp17.v.1	RefSeq	TRUE	SAMN02469707	PRJNA224116	ftp://ftp.ncbi.nlm.nih.gov/genomes/all/GCF/000/410/135/GCF_000410135.1_Lpp17.v.1
GCF_000410155.1_L.paracasei_Lpp22.v.1	RefSeq	TRUE	SAMN02469708	PRJNA224116	ftp://ftp.ncbi.nlm.nih.gov/genomes/all/GCF/000/410/155/GCF_000410155.1_L.paracasei_Lpp22.v.1
GCF_000410175.1_L.paracasei_Lpp225.v.1	RefSeq	TRUE	SAMN02469715	PRJNA224116	ftp://ftp.ncbi.nlm.nih.gov/genomes/all/GCF/000/410/175/GCF_000410175.1_L.paracasei_Lpp225.v.1
GCF_000410235.1_ASM41023v1	RefSeq	TRUE	SAMN02469728	PRJNA224116	ftp://ftp.ncbi.nlm.nih.gov/genomes/all/GCF/000/410/235/GCF_000410235.1_ASM41023v1
GCF_000410295.1_ASM41029v1	RefSeq	TRUE	SAMN02469702	PRJNA224116	ftp://ftp.ncbi.nlm.nih.gov/genomes/all/GCF/000/410/295/GCF_000410295.1_ASM41029v1
GCF_000410335.1_ASM41033v1	RefSeq	TRUE	SAMN02469703	PRJNA224116	ftp://ftp.ncbi.nlm.nih.gov/genomes/all/GCF/000/410/335/GCF_000410335.1_ASM41033v1
GCF_000410415.1_ASM41041v1	RefSeq	TRUE	SAMN02469718	PRJNA224116	ftp://ftp.ncbi.nlm.nih.gov/genomes/all/GCF/000/410/415/GCF_000410415.1_ASM41041v1
GCF_000410455.1_ASM41045v1	RefSeq	TRUE	SAMN02469725	PRJNA224116	ftp://ftp.ncbi.nlm.nih.gov/genomes/all/GCF/000/410/455/GCF_000410455.1_ASM41045v1
GCF_000410475.1_ASM41047v1	RefSeq	TRUE	SAMN02641495	PRJNA224116	ftp://ftp.ncbi.nlm.nih.gov/genomes/all/GCF/000/410/475/GCF_000410475.1_ASM41047v1
GCF_000410515.1_ASM41051v1	RefSeq	FALSE	SAMN02603907	PRJNA224116	ftp://ftp.ncbi.nlm.nih.gov/genomes/all/GCF/000/410/515/GCF_000410515.1_ASM41051v1
GCF_000410535.2_ASM41053v2	RefSeq	FALSE	SAMN02603005	PRJNA224116	ftp://ftp.ncbi.nlm.nih.gov/genomes/all/GCF/000/410/535/GCF_000410535.2_ASM41053v2
GCF_000410555.1_ASM41055v1	RefSeq	FALSE	SAMN00000318	PRJNA224116	ftp://ftp.ncbi.nlm.nih.gov/genomes/all/GCF/000/410/555/GCF_000410555.1_ASM41055v1
GCF_000410575.1_ASM41057v1	RefSeq	TRUE	SAMN02604103	PRJNA224116	ftp://ftp.ncbi.nlm.nih.gov/genomes/all/GCF/000/410/575/GCF_000410575.1_ASM41057v1
GCF_000410595.1_ASM41059v1	RefSeq	TRUE	SAMN02470970	PRJNA224116	ftp://ftp.ncbi.nlm.nih.gov/genomes/all/GCF/000/410/595/GCF_000410595.1_ASM41059v1
GCF_000410615.1_ASM41061v1	RefSeq	FALSE	SAMN02469431	PRJNA224116	ftp://ftp.ncbi.nlm.nih.gov/genomes/all/GCF/000/410/615/GCF_000410615.1_ASM41061v1
GCF_000410635.1_ASM41063v1	RefSeq	FALSE	SAMN02469432	PRJNA224116	ftp://ftp.ncbi.nlm.nih.gov/genomes/all/GCF/000/410/635/GCF_000410635.1_ASM41063v1
GCF_000410655.2_ASM41065v2	RefSeq	TRUE	SAMN02435964	PRJNA224116	ftp://ftp.ncbi.nlm.nih.gov/genomes/all/GCF/000/410/655/GCF_000410655.2_ASM41065v2
GCF_000410675.2_ASM41067v2	RefSeq	TRUE	SAMN02435913	PRJNA224116	ftp://ftp.ncbi.nlm.nih.gov/genomes/all/GCF/000/410/675/GCF_000410675.2_ASM41067v2
GCF_000410795.1_LplantarumLP882.0	RefSeq	TRUE	SAMN02470055	PRJNA224116	ftp://ftp.ncbi.nlm.nih.gov/genomes/all/GCF/000/410/795/GCF_000410795.1_LplantarumLP882.0
GCF_000410815.1_Pedobacter_heparinus_DSM_2366_HGAP_Assembly	RefSeq	FALSE	SAMN01909281	PRJNA224116	ftp://ftp.ncbi.nlm.nih.gov/genomes/all/GCF/000/410/815/GCF_000410815.1_Pedobacter_heparinus_DSM_2366_HGAP_Assembly
GCF_000410875.1_KCCM90073	RefSeq	FALSE	SAMN02470162	PRJNA224116	ftp://ftp.ncbi.nlm.nih.gov/genomes/all/GCF/000/410/875/GCF_000410875.1_KCCM90073
GCF_000410895.1_406e_combined	RefSeq	FALSE	SAMN01985492	PRJNA224116	ftp://ftp.ncbi.nlm.nih.gov/genomes/all/GCF/000/410/895/GCF_000410895.1_406e_combined
GCF_000410915.1_1st_assembly	RefSeq	TRUE	SAMN02471389	PRJNA224116	ftp://ftp.ncbi.nlm.nih.gov/genomes/all/GCF/000/410/915/GCF_000410915.1_1st_assembly
GCF_000410995.1_ASM41099v1	RefSeq	TRUE	SAMN02603119	PRJNA224116	ftp://ftp.ncbi.nlm.nih.gov/genomes/all/GCF/000/410/995/GCF_000410995.1_ASM41099v1
GCF_000411015.1_Version_1_for_Enterococcus_faecium_Strain_LCT-EF297_genome	RefSeq	TRUE	SAMN02469382	PRJNA224116	ftp://ftp.ncbi.nlm.nih.gov/genomes/all/GCF/000/411/015/GCF_000411015.1_Version_1_for_Enterococcus_faecium_Strain_LCT-EF297_genome
GCF_000411035.1_Version_1_for_Enterococcus_faecium_Strain_LCT-EF301_genome	RefSeq	TRUE	SAMN02469380	PRJNA224116	ftp://ftp.ncbi.nlm.nih.gov/genomes/all/GCF/000/411/035/GCF_000411035.1_Version_1_for_Enterococcus_faecium_Strain_LCT-EF301_genome
GCF_000411115.1_Capn_gran_ATCC_51502_V1	RefSeq	FALSE	SAMN02595375	PRJNA224116	ftp://ftp.ncbi.nlm.nih.gov/genomes/all/GCF/000/411/115/GCF_000411115.1_Capn_gran_ATCC_51502_V1
GCF_000411135.1_Acti_scha_FB123-CNA2_V1	RefSeq	FALSE	SAMN02596751	PRJNA224116	ftp://ftp.ncbi.nlm.nih.gov/genomes/all/GCF/000/411/135/GCF_000411135.1_Acti_scha_FB123-CNA2_V1
GCF_000411155.1_Acti_euro_ACS-120-V-COL10B_V1	RefSeq	TRUE	SAMN02596752	PRJNA224116	ftp://ftp.ncbi.nlm.nih.gov/genomes/all/GCF/000/411/155/GCF_000411155.1_Acti_euro_ACS-120-V-COL10B_V1
GCF_000411175.1_Prop_lymp_ACS-093-V-SCH5_V1	RefSeq	TRUE	SAMN02596778	PRJNA224116	ftp://ftp.ncbi.nlm.nih.gov/genomes/all/GCF/000/411/175/GCF_000411175.1_Prop_lymp_ACS-093-V-SCH5_V1
GCF_000411195.1_Delf_acid_CCUG_274B_V1	RefSeq	FALSE	SAMN02596773	PRJNA224116	ftp://ftp.ncbi.nlm.nih.gov/genomes/all/GCF/000/411/195/GCF_000411195.1_Delf_acid_CCUG_274B_V1
GCF_000411215.1_Delf_acid_CCUG_15835_V1	RefSeq	FALSE	SAMN02596774	PRJNA224116	ftp://ftp.ncbi.nlm.nih.gov/genomes/all/GCF/000/411/215/GCF_000411215.1_Delf_acid_CCUG_15835_V1
GCF_000411235.1_Cory_sp_HFH0082_V1	RefSeq	TRUE	SAMN02596730	PRJNA224116	ftp://ftp.ncbi.nlm.nih.gov/genomes/all/GCF/000/411/235/GCF_000411235.1_Cory_sp_HFH0082_V1
GCF_000411255.1_Paen_sp_HGH0039_V1	RefSeq	FALSE	SAMN02596731	PRJNA224116	ftp://ftp.ncbi.nlm.nih.gov/genomes/all/GCF/000/411/255/GCF_000411255.1_Paen_sp_HGH0039_V1
GCF_000411275.1_Stap_sp_HGB0015_V1	RefSeq	FALSE	SAMN02596732	PRJNA224116	ftp://ftp.ncbi.nlm.nih.gov/genomes/all/GCF/000/411/275/GCF_000411275.1_Stap_sp_HGB0015_V1
GCF_000411295.1_Paen_sp_HGH0030_V1	RefSeq	FALSE	SAMN02596733	PRJNA224116	ftp://ftp.ncbi.nlm.nih.gov/genomes/all/GCF/000/411/295/GCF_000411295.1_Paen_sp_HGH0030_V1
GCF_000411315.1_Stre_sp_HGB0020_V1	RefSeq	FALSE	SAMN02596734	PRJNA224116	ftp://ftp.ncbi.nlm.nih.gov/genomes/all/GCF/000/411/315/GCF_000411315.1_Stre_sp_HGB0020_V1
GCF_000411335.1_Copr_sp_HPP0074_V1	RefSeq	TRUE	SAMN02596736	PRJNA224116	ftp://ftp.ncbi.nlm.nih.gov/genomes/all/GCF/000/411/335/GCF_000411335.1_Copr_sp_HPP0074_V1
GCF_000411355.1_Copr_sp_HPP0048_V1	RefSeq	TRUE	SAMN02596737	PRJNA224116	ftp://ftp.ncbi.nlm.nih.gov/genomes/all/GCF/000/411/355/GCF_000411355.1_Copr_sp_HPP0048_V1
GCF_000411375.1_Cory_pyru_17730_V1	RefSeq	FALSE	SAMN02596973	PRJNA224116	ftp://ftp.ncbi.nlm.nih.gov/genomes/all/GCF/000/411/375/GCF_000411375.1_Cory_pyru_17730_V1
GCF_000411395.1_Acid_sp_HPA0509_V1	RefSeq	TRUE	SAMN02596974	PRJNA224116	ftp://ftp.ncbi.nlm.nih.gov/genomes/all/GCF/000/411/395/GCF_000411395.1_Acid_sp_HPA0509_V1
GCF_000411415.1_Acti_sp_HPA0247_V1	RefSeq	TRUE	SAMN02596975	PRJNA224116	ftp://ftp.ncbi.nlm.nih.gov/genomes/all/GCF/000/411/415/GCF_000411415.1_Acti_sp_HPA0247_V1
GCF_000411435.1_Bifi_brev_HPH0326_V1	RefSeq	TRUE	SAMN02596976	PRJNA224116	ftp://ftp.ncbi.nlm.nih.gov/genomes/all/GCF/000/411/435/GCF_000411435.1_Bifi_brev_HPH0326_V1
GCF_000411455.1_Micr_sp_oral_taxon_186_F0373_V1	RefSeq	FALSE	SAMN02596977	PRJNA224116	ftp://ftp.ncbi.nlm.nih.gov/genomes/all/GCF/000/411/455/GCF_000411455.1_Micr_sp_oral_taxon_186_F0373_V1
GCF_000411475.1_Stre_sp_HPH0090_V1	RefSeq	TRUE	SAMN02596978	PRJNA224116	ftp://ftp.ncbi.nlm.nih.gov/genomes/all/GCF/000/411/475/GCF_000411475.1_Stre_sp_HPH0090_V1
GCF_000411495.1_Stre_sp_HPH0547_V1	RefSeq	FALSE	SAMN02596979	PRJNA224116	ftp://ftp.ncbi.nlm.nih.gov/genomes/all/GCF/000/411/495/GCF_000411495.1_Stre_sp_HPH0547_V1
GCF_000411515.1_Sutt_wads_HGA0223_V1	RefSeq	TRUE	SAMN02596980	PRJNA224116	ftp://ftp.ncbi.nlm.nih.gov/genomes/all/GCF/000/411/515/GCF_000411515.1_Sutt_wads_HGA0223_V1
GCF_000411535.1_Veil_sp_HPA0037_V1	RefSeq	TRUE	SAMN02596981	PRJNA224116	ftp://ftp.ncbi.nlm.nih.gov/genomes/all/GCF/000/411/535/GCF_000411535.1_Veil_sp_HPA0037_V1
GCF_000411555.1_Atop_sp_oral_taxon_199_F0494_V1	RefSeq	FALSE	SAMN02596982	PRJNA224116	ftp://ftp.ncbi.nlm.nih.gov/genomes/all/GCF/000/411/555/GCF_000411555.1_Atop_sp_oral_taxon_199_F0494_V1
GCF_000411575.1_Capn_sp_oral_taxon_336_F0502_V1	RefSeq	FALSE	SAMN02596983	PRJNA224116	ftp://ftp.ncbi.nlm.nih.gov/genomes/all/GCF/000/411/575/GCF_000411575.1_Capn_sp_oral_taxon_336_F0502_V1
GCF_000411615.1_Pput2.5	RefSeq	FALSE	SAMN01840335	PRJNA224116	ftp://ftp.ncbi.nlm.nih.gov/genomes/all/GCF/000/411/615/GCF_000411615.1_Pput2.5
GCF_000411635.1_ASM41163v1	RefSeq	TRUE	SAMN02471391	PRJNA224116	ftp://ftp.ncbi.nlm.nih.gov/genomes/all/GCF/000/411/635/GCF_000411635.1_ASM41163v1
GCF_000411655.1_ASM41165v1	RefSeq	TRUE	SAMN02471390	PRJNA224116	ftp://ftp.ncbi.nlm.nih.gov/genomes/all/GCF/000/411/655/GCF_000411655.1_ASM41165v1
GCF_000411675.1_Pse.Fluo1.0	RefSeq	FALSE	SAMN02146680	PRJNA224116	ftp://ftp.ncbi.nlm.nih.gov/genomes/all/GCF/000/411/675/GCF_000411675.1_Pse.Fluo1.0
GCF_000411715.1_ASM41171v1	RefSeq	TRUE	SAMN02471899	PRJNA224116	ftp://ftp.ncbi.nlm.nih.gov/genomes/all/GCF/000/411/715/GCF_000411715.1_ASM41171v1
GCF_000411735.1_ASM41173v1	RefSeq	TRUE	SAMN02471898	PRJNA224116	ftp://ftp.ncbi.nlm.nih.gov/genomes/all/GCF/000/411/735/GCF_000411735.1_ASM41173v1
GCF_000411755.1_ASM41175v1	RefSeq	TRUE	SAMN02471896	PRJNA224116	ftp://ftp.ncbi.nlm.nih.gov/genomes/all/GCF/000/411/755/GCF_000411755.1_ASM41175v1
GCF_000411775.1_ASM41177v1	RefSeq	TRUE	SAMN02471897	PRJNA224116	ftp://ftp.ncbi.nlm.nih.gov/genomes/all/GCF/000/411/775/GCF_000411775.1_ASM41177v1
GCF_000411795.1_ASM41179v1	RefSeq	FALSE	SAMN02415251	PRJNA224116	ftp://ftp.ncbi.nlm.nih.gov/genomes/all/GCF/000/411/795/GCF_000411795.1_ASM41179v1
GCF_000411815.1_ASM41181v1	RefSeq	FALSE	SAMN02415252	PRJNA224116	ftp://ftp.ncbi.nlm.nih.gov/genomes/all/GCF/000/411/815/GCF_000411815.1_ASM41181v1
GCF_000411835.1_ASM41183v1	RefSeq	FALSE	SAMN02415253	PRJNA224116	ftp://ftp.ncbi.nlm.nih.gov/genomes/all/GCF/000/411/835/GCF_000411835.1_ASM41183v1
GCF_000411855.1_ASM41185v1	RefSeq	FALSE	SAMN02415254	PRJNA224116	ftp://ftp.ncbi.nlm.nih.gov/genomes/all/GCF/000/411/855/GCF_000411855.1_ASM41185v1
GCF_000411875.1_ASM41187v1	RefSeq	FALSE	SAMN02415255	PRJNA224116	ftp://ftp.ncbi.nlm.nih.gov/genomes/all/GCF/000/411/875/GCF_000411875.1_ASM41187v1
GCF_000411915.1_ExiS17_1.0	RefSeq	FALSE	SAMN02470814	PRJNA224116	ftp://ftp.ncbi.nlm.nih.gov/genomes/all/GCF/000/411/915/GCF_000411915.1_ExiS17_1.0
GCF_000411975.1_AO43388_01	RefSeq	FALSE	SAMN02205103	PRJNA224116	ftp://ftp.ncbi.nlm.nih.gov/genomes/all/GCF/000/411/975/GCF_000411975.1_AO43388_01
GCF_000411995.1_AO46075_01	RefSeq	FALSE	SAMN02204660	PRJNA224116	ftp://ftp.ncbi.nlm.nih.gov/genomes/all/GCF/000/411/995/GCF_000411995.1_AO46075_01
GCF_000412015.1_P1933	RefSeq	FALSE	SAMN02470559	PRJNA224116	ftp://ftp.ncbi.nlm.nih.gov/genomes/all/GCF/000/412/015/GCF_000412015.1_P1933
GCF_000412035.1_ASM41203v1	RefSeq	FALSE	SAMN02470558	PRJNA224116	ftp://ftp.ncbi.nlm.nih.gov/genomes/all/GCF/000/412/035/GCF_000412035.1_ASM41203v1
GCF_000412075.1_Pmultocida_hybrid671-90	RefSeq	FALSE	SAMN02470557	PRJNA224116	ftp://ftp.ncbi.nlm.nih.gov/genomes/all/GCF/000/412/075/GCF_000412075.1_Pmultocida_hybrid671-90
GCF_000412105.1_RIIF	RefSeq	FALSE	SAMN02470562	PRJNA224116	ftp://ftp.ncbi.nlm.nih.gov/genomes/all/GCF/000/412/105/GCF_000412105.1_RIIF
GCF_000412125.1_1500C	RefSeq	FALSE	SAMN02470560	PRJNA224116	ftp://ftp.ncbi.nlm.nih.gov/genomes/all/GCF/000/412/125/GCF_000412125.1_1500C
GCF_000412165.1_PSSSMv1.0	RefSeq	FALSE	SAMN02472030	PRJNA224116	ftp://ftp.ncbi.nlm.nih.gov/genomes/all/GCF/000/412/165/GCF_000412165.1_PSSSMv1.0
GCF_000412185.1_jl2009	RefSeq	FALSE	SAMN02053529	PRJNA224116	ftp://ftp.ncbi.nlm.nih.gov/genomes/all/GCF/000/412/185/GCF_000412185.1_jl2009
GCF_000412205.1_ASM41220v1	RefSeq	TRUE	SAMN02604115	PRJNA224116	ftp://ftp.ncbi.nlm.nih.gov/genomes/all/GCF/000/412/205/GCF_000412205.1_ASM41220v1
GCF_000412265.2_ASM41226v2	RefSeq	FALSE	SAMN02471086	PRJNA224116	ftp://ftp.ncbi.nlm.nih.gov/genomes/all/GCF/000/412/265/GCF_000412265.2_ASM41226v2
GCF_000412295.1_C_1334	RefSeq	TRUE	SAMN02142558	PRJNA224116	ftp://ftp.ncbi.nlm.nih.gov/genomes/all/GCF/000/412/295/GCF_000412295.1_C_1334
GCF_000412315.1_Baci_cere_BAG2O-2_G13185_V1	RefSeq	FALSE	SAMN02596809	PRJNA224116	ftp://ftp.ncbi.nlm.nih.gov/genomes/all/GCF/000/412/315/GCF_000412315.1_Baci_cere_BAG2O-2_G13185_V1
GCF_000412335.2_ASM41233v2	RefSeq	FALSE	SAMN02436914	PRJNA224116	ftp://ftp.ncbi.nlm.nih.gov/genomes/all/GCF/000/412/335/GCF_000412335.2_ASM41233v2
GCF_000412355.1_C_763	RefSeq	TRUE	SAMN02142557	PRJNA224116	ftp://ftp.ncbi.nlm.nih.gov/genomes/all/GCF/000/412/355/GCF_000412355.1_C_763
GCF_000412375.1_MSH_3	RefSeq	TRUE	SAMN02142565	PRJNA224116	ftp://ftp.ncbi.nlm.nih.gov/genomes/all/GCF/000/412/375/GCF_000412375.1_MSH_3
GCF_000412395.1_E_2	RefSeq	TRUE	SAMN02142567	PRJNA224116	ftp://ftp.ncbi.nlm.nih.gov/genomes/all/GCF/000/412/395/GCF_000412395.1_E_2
GCF_000412415.1_PA_62	RefSeq	TRUE	SAMN02142568	PRJNA224116	ftp://ftp.ncbi.nlm.nih.gov/genomes/all/GCF/000/412/415/GCF_000412415.1_PA_62
GCF_000412435.1_MSH_10	RefSeq	TRUE	SAMN02142566	PRJNA224116	ftp://ftp.ncbi.nlm.nih.gov/genomes/all/GCF/000/412/435/GCF_000412435.1_MSH_10
GCF_000412455.1_PA_17	RefSeq	TRUE	SAMN02142563	PRJNA224116	ftp://ftp.ncbi.nlm.nih.gov/genomes/all/GCF/000/412/455/GCF_000412455.1_PA_17
GCF_000412495.1_PA_17_SmallColonyVariant	RefSeq	TRUE	SAMN02142564	PRJNA224116	ftp://ftp.ncbi.nlm.nih.gov/genomes/all/GCF/000/412/495/GCF_000412495.1_PA_17_SmallColonyVariant
GCF_000412555.1_C_1426	RefSeq	TRUE	SAMN02142559	PRJNA224116	ftp://ftp.ncbi.nlm.nih.gov/genomes/all/GCF/000/412/555/GCF_000412555.1_C_1426
GCF_000412575.2_B5055.1	RefSeq	TRUE	SAMN01999147	PRJNA224116	ftp://ftp.ncbi.nlm.nih.gov/genomes/all/GCF/000/412/575/GCF_000412575.2_B5055.1
GCF_000412595.1_spc777-v1	RefSeq	FALSE	SAMN02471935	PRJNA224116	ftp://ftp.ncbi.nlm.nih.gov/genomes/all/GCF/000/412/595/GCF_000412595.1_spc777-v1
GCF_000412635.1_Sphingobium_sp._strain_YL23	RefSeq	FALSE	SAMN02470046	PRJNA224116	ftp://ftp.ncbi.nlm.nih.gov/genomes/all/GCF/000/412/635/GCF_000412635.1_Sphingobium_sp._strain_YL23
GCF_000412675.1_ASM41267v1	RefSeq	FALSE	SAMD00061028	PRJNA224116	ftp://ftp.ncbi.nlm.nih.gov/genomes/all/GCF/000/412/675/GCF_000412675.1_ASM41267v1
GCF_000412695.1_ASM41269v1	RefSeq	FALSE	SAMD00061053	PRJNA224116	ftp://ftp.ncbi.nlm.nih.gov/genomes/all/GCF/000/412/695/GCF_000412695.1_ASM41269v1
GCF_000412715.1_ASM41271v1	RefSeq	FALSE	SAMN02472181	PRJNA224116	ftp://ftp.ncbi.nlm.nih.gov/genomes/all/GCF/000/412/715/GCF_000412715.1_ASM41271v1
GCF_000412775.1_ASM41277v1	RefSeq	TRUE	SAMN02603909	PRJNA224116	ftp://ftp.ncbi.nlm.nih.gov/genomes/all/GCF/000/412/775/GCF_000412775.1_ASM41277v1
GCF_000412795.1_08-1125_Ver1	RefSeq	FALSE	SAMN02415215	PRJNA224116	ftp://ftp.ncbi.nlm.nih.gov/genomes/all/GCF/000/412/795/GCF_000412795.1_08-1125_Ver1
GCF_000412815.1_2009K-0951_Ver1	RefSeq	FALSE	SAMN02415214	PRJNA224116	ftp://ftp.ncbi.nlm.nih.gov/genomes/all/GCF/000/412/815/GCF_000412815.1_2009K-0951_Ver1
GCF_000412835.1_06-0538_Ver1	RefSeq	FALSE	SAMN02415213	PRJNA224116	ftp://ftp.ncbi.nlm.nih.gov/genomes/all/GCF/000/412/835/GCF_000412835.1_06-0538_Ver1
GCF_000412855.1_2010K-2244_Ver1	RefSeq	FALSE	SAMN02415212	PRJNA224116	ftp://ftp.ncbi.nlm.nih.gov/genomes/all/GCF/000/412/855/GCF_000412855.1_2010K-2244_Ver1
GCF_000412875.1_06-0532Ver1	RefSeq	FALSE	SAMN02415207	PRJNA224116	ftp://ftp.ncbi.nlm.nih.gov/genomes/all/GCF/000/412/875/GCF_000412875.1_06-0532Ver1
GCF_000412895.1_07-0873_Ver1	RefSeq	FALSE	SAMN02415208	PRJNA224116	ftp://ftp.ncbi.nlm.nih.gov/genomes/all/GCF/000/412/895/GCF_000412895.1_07-0873_Ver1
GCF_000412915.1_2012K-0266_Ver1	RefSeq	FALSE	SAMN02415209	PRJNA224116	ftp://ftp.ncbi.nlm.nih.gov/genomes/all/GCF/000/412/915/GCF_000412915.1_2012K-0266_Ver1
GCF_000412935.1_2012K-0273_Ver1	RefSeq	FALSE	SAMN02415210	PRJNA224116	ftp://ftp.ncbi.nlm.nih.gov/genomes/all/GCF/000/412/935/GCF_000412935.1_2012K-0273_Ver1
GCF_000412955.1_ASM41295v1	RefSeq	TRUE	SAMN02471900	PRJNA224116	ftp://ftp.ncbi.nlm.nih.gov/genomes/all/GCF/000/412/955/GCF_000412955.1_ASM41295v1
GCF_000412975.1_Baci_cere_BAG1O-3_G13160_V1	RefSeq	FALSE	SAMN02596801	PRJNA224116	ftp://ftp.ncbi.nlm.nih.gov/genomes/all/GCF/000/412/975/GCF_000412975.1_Baci_cere_BAG1O-3_G13160_V1
GCF_000412995.1_Trep_vinc_F0403_V1	RefSeq	FALSE	SAMN02596984	PRJNA224116	ftp://ftp.ncbi.nlm.nih.gov/genomes/all/GCF/000/412/995/GCF_000412995.1_Trep_vinc_F0403_V1
GCF_000413035.1_Trep_medi_ATCC_700293_V1	RefSeq	FALSE	SAMN02596986	PRJNA224116	ftp://ftp.ncbi.nlm.nih.gov/genomes/all/GCF/000/413/035/GCF_000413035.1_Trep_medi_ATCC_700293_V1
GCF_000413055.1_Trep_malt_ATCC_51939_V1	RefSeq	FALSE	SAMN02596987	PRJNA224116	ftp://ftp.ncbi.nlm.nih.gov/genomes/all/GCF/000/413/055/GCF_000413055.1_Trep_malt_ATCC_51939_V1
GCF_000413075.1_Trep_dent_SP44_F0466_V1	RefSeq	FALSE	SAMN02596781	PRJNA224116	ftp://ftp.ncbi.nlm.nih.gov/genomes/all/GCF/000/413/075/GCF_000413075.1_Trep_dent_SP44_F0466_V1
GCF_000413095.1_Trep_dent_SP32_F0464_V1	RefSeq	FALSE	SAMN02596780	PRJNA224116	ftp://ftp.ncbi.nlm.nih.gov/genomes/all/GCF/000/413/095/GCF_000413095.1_Trep_dent_SP32_F0464_V1
GCF_000413115.1_Trep_dent_SP23_F0463_V1	RefSeq	FALSE	SAMN02596779	PRJNA224116	ftp://ftp.ncbi.nlm.nih.gov/genomes/all/GCF/000/413/115/GCF_000413115.1_Trep_dent_SP23_F0463_V1
GCF_000413135.1_P1062v2	RefSeq	FALSE	SAMN02470583	PRJNA224116	ftp://ftp.ncbi.nlm.nih.gov/genomes/all/GCF/000/413/135/GCF_000413135.1_P1062v2
GCF_000413175.2_ASM41317v2	RefSeq	FALSE	SAMN01780123	PRJNA224116	ftp://ftp.ncbi.nlm.nih.gov/genomes/all/GCF/000/413/175/GCF_000413175.2_ASM41317v2
GCF_000413195.2_ASM41319v2	RefSeq	FALSE	SAMN01780126	PRJNA224116	ftp://ftp.ncbi.nlm.nih.gov/genomes/all/GCF/000/413/195/GCF_000413195.2_ASM41319v2
GCF_000413215.2_ASM41321v2	RefSeq	FALSE	SAMN01780127	PRJNA224116	ftp://ftp.ncbi.nlm.nih.gov/genomes/all/GCF/000/413/215/GCF_000413215.2_ASM41321v2
GCF_000413235.2_ASM41323v2	RefSeq	FALSE	SAMN01780128	PRJNA224116	ftp://ftp.ncbi.nlm.nih.gov/genomes/all/GCF/000/413/235/GCF_000413235.2_ASM41323v2
GCF_000413315.1_Prop_sp_oral_taxon_192_F0372_V1	RefSeq	FALSE	SAMN02596989	PRJNA224116	ftp://ftp.ncbi.nlm.nih.gov/genomes/all/GCF/000/413/315/GCF_000413315.1_Prop_sp_oral_taxon_192_F0372_V1
GCF_000413355.1_Prev_oral_HGA0225_V1	RefSeq	TRUE	SAMN02596991	PRJNA224116	ftp://ftp.ncbi.nlm.nih.gov/genomes/all/GCF/000/413/355/GCF_000413355.1_Prev_oral_HGA0225_V1
GCF_000413375.1_Derm_sp_HFH0086_V1	RefSeq	TRUE	SAMN02596992	PRJNA224116	ftp://ftp.ncbi.nlm.nih.gov/genomes/all/GCF/000/413/375/GCF_000413375.1_Derm_sp_HFH0086_V1
GCF_000413395.1_Bact_ster_CC31F_V1	RefSeq	TRUE	SAMN02596993	PRJNA224116	ftp://ftp.ncbi.nlm.nih.gov/genomes/all/GCF/000/413/395/GCF_000413395.1_Bact_ster_CC31F_V1
GCF_000413415.1_Myro_odor_CCUG_12700_V1	RefSeq	FALSE	SAMN02596777	PRJNA224116	ftp://ftp.ncbi.nlm.nih.gov/genomes/all/GCF/000/413/415/GCF_000413415.1_Myro_odor_CCUG_12700_V1
GCF_000413435.1_Camp_ureo_ACS-301-V-SCH3B_V1	RefSeq	TRUE	SAMN02596755	PRJNA224116	ftp://ftp.ncbi.nlm.nih.gov/genomes/all/GCF/000/413/435/GCF_000413435.1_Camp_ureo_ACS-301-V-SCH3B_V1
GCF_000413455.1_Fack_homi_ACS-120-V-SCH10_V1	RefSeq	FALSE	SAMN02596775	PRJNA224116	ftp://ftp.ncbi.nlm.nih.gov/genomes/all/GCF/000/413/455/GCF_000413455.1_Fack_homi_ACS-120-V-SCH10_V1
GCF_000413475.1_Stre_inte_ATCC_27335_V1	RefSeq	TRUE	SAMN02596988	PRJNA224116	ftp://ftp.ncbi.nlm.nih.gov/genomes/all/GCF/000/413/475/GCF_000413475.1_Stre_inte_ATCC_27335_V1
GCF_000413495.1_Bruc_abor_biovar_1_76-1413_V1	RefSeq	FALSE	SAMN02092503	PRJNA224116	ftp://ftp.ncbi.nlm.nih.gov/genomes/all/GCF/000/413/495/GCF_000413495.1_Bruc_abor_biovar_1_76-1413_V1
GCF_000413515.1_Bruc_ovis_IntaBari-2009-88-3_V1	RefSeq	FALSE	SAMN01921145	PRJNA224116	ftp://ftp.ncbi.nlm.nih.gov/genomes/all/GCF/000/413/515/GCF_000413515.1_Bruc_ovis_IntaBari-2009-88-3_V1
GCF_000413535.1_Bruc_abor_biovar_4_68-3396P_V1	RefSeq	FALSE	SAMN02092502	PRJNA224116	ftp://ftp.ncbi.nlm.nih.gov/genomes/all/GCF/000/413/535/GCF_000413535.1_Bruc_abor_biovar_4_68-3396P_V1
GCF_000413555.1_Bruc_abor_biovar_2_82-3893_V1	RefSeq	FALSE	SAMN02092506	PRJNA224116	ftp://ftp.ncbi.nlm.nih.gov/genomes/all/GCF/000/413/555/GCF_000413555.1_Bruc_abor_biovar_2_82-3893_V1
GCF_000413575.1_Bruc_abor_biovar_1_84-0928_V1	RefSeq	FALSE	SAMN02092507	PRJNA224116	ftp://ftp.ncbi.nlm.nih.gov/genomes/all/GCF/000/413/575/GCF_000413575.1_Bruc_abor_biovar_1_84-0928_V1
GCF_000413595.1_Bruc_abor_biovar_1_85-1058_V1	RefSeq	FALSE	SAMN02092508	PRJNA224116	ftp://ftp.ncbi.nlm.nih.gov/genomes/all/GCF/000/413/595/GCF_000413595.1_Bruc_abor_biovar_1_85-1058_V1
GCF_000413615.1_Bruc_abor_biovar_1_87-0095_V1	RefSeq	FALSE	SAMN02092509	PRJNA224116	ftp://ftp.ncbi.nlm.nih.gov/genomes/all/GCF/000/413/615/GCF_000413615.1_Bruc_abor_biovar_1_87-0095_V1
GCF_000413635.1_Bruc_abor_biovar_1_90-0962_V1	RefSeq	FALSE	SAMN02092512	PRJNA224116	ftp://ftp.ncbi.nlm.nih.gov/genomes/all/GCF/000/413/635/GCF_000413635.1_Bruc_abor_biovar_1_90-0962_V1
GCF_000413655.1_Bruc_abor_biovar_1_90-0742_V1	RefSeq	FALSE	SAMN02092513	PRJNA224116	ftp://ftp.ncbi.nlm.nih.gov/genomes/all/GCF/000/413/655/GCF_000413655.1_Bruc_abor_biovar_1_90-0742_V1
GCF_000413675.1_Bruc_abor_biovar_4_90-0775_V1	RefSeq	FALSE	SAMN02092514	PRJNA224116	ftp://ftp.ncbi.nlm.nih.gov/genomes/all/GCF/000/413/675/GCF_000413675.1_Bruc_abor_biovar_4_90-0775_V1
GCF_000413695.1_Bruc_abor_biovar_2_90-0737_V1	RefSeq	FALSE	SAMN02092515	PRJNA224116	ftp://ftp.ncbi.nlm.nih.gov/genomes/all/GCF/000/413/695/GCF_000413695.1_Bruc_abor_biovar_2_90-0737_V1
GCF_000413715.1_Bruc_abor_biovar_2_90-1280_V1	RefSeq	FALSE	SAMN02092516	PRJNA224116	ftp://ftp.ncbi.nlm.nih.gov/genomes/all/GCF/000/413/715/GCF_000413715.1_Bruc_abor_biovar_2_90-1280_V1
GCF_000413735.1_Bruc_abor_biovar_1_94-1313_V1	RefSeq	FALSE	SAMN02092517	PRJNA224116	ftp://ftp.ncbi.nlm.nih.gov/genomes/all/GCF/000/413/735/GCF_000413735.1_Bruc_abor_biovar_1_94-1313_V1
GCF_000413755.1_Bruc_abor_biovar_1_01-0648_V1	RefSeq	FALSE	SAMN02092518	PRJNA224116	ftp://ftp.ncbi.nlm.nih.gov/genomes/all/GCF/000/413/755/GCF_000413755.1_Bruc_abor_biovar_1_01-0648_V1
GCF_000413775.1_Bruc_abor_biovar_1_01-0585_V1	RefSeq	FALSE	SAMN02092519	PRJNA224116	ftp://ftp.ncbi.nlm.nih.gov/genomes/all/GCF/000/413/775/GCF_000413775.1_Bruc_abor_biovar_1_01-0585_V1
GCF_000413795.1_Bruc_abor_biovar_1_01-0065_V1	RefSeq	FALSE	SAMN02092520	PRJNA224116	ftp://ftp.ncbi.nlm.nih.gov/genomes/all/GCF/000/413/795/GCF_000413795.1_Bruc_abor_biovar_1_01-0065_V1
GCF_000413815.1_Bruc_abor_biovar_1_B10-0018_V1	RefSeq	FALSE	SAMN02092521	PRJNA224116	ftp://ftp.ncbi.nlm.nih.gov/genomes/all/GCF/000/413/815/GCF_000413815.1_Bruc_abor_biovar_1_B10-0018_V1
GCF_000413835.1_Bruc_abor_biovar_1_B10-0973_V1	RefSeq	FALSE	SAMN02092523	PRJNA224116	ftp://ftp.ncbi.nlm.nih.gov/genomes/all/GCF/000/413/835/GCF_000413835.1_Bruc_abor_biovar_1_B10-0973_V1
GCF_000413855.1_Acin_gyll_CIP_110306_V1	RefSeq	FALSE	SAMN01087841	PRJNA224116	ftp://ftp.ncbi.nlm.nih.gov/genomes/all/GCF/000/413/855/GCF_000413855.1_Acin_gyll_CIP_110306_V1
GCF_000413875.1_Acin_indi_ANC_4215_V1	RefSeq	FALSE	SAMN01087855	PRJNA224116	ftp://ftp.ncbi.nlm.nih.gov/genomes/all/GCF/000/413/875/GCF_000413875.1_Acin_indi_ANC_4215_V1
GCF_000413895.1_Acin_rudi_CIP_110305_V1	RefSeq	FALSE	SAMN01087851	PRJNA224116	ftp://ftp.ncbi.nlm.nih.gov/genomes/all/GCF/000/413/895/GCF_000413895.1_Acin_rudi_CIP_110305_V1
GCF_000413915.1_Acin_baum_NIPH_410_V1	RefSeq	TRUE	SAMN01828139	PRJNA224116	ftp://ftp.ncbi.nlm.nih.gov/genomes/all/GCF/000/413/915/GCF_000413915.1_Acin_baum_NIPH_410_V1
GCF_000413935.1_Acin_sp_NIPH_2036_V1	RefSeq	FALSE	SAMN01087860	PRJNA224116	ftp://ftp.ncbi.nlm.nih.gov/genomes/all/GCF/000/413/935/GCF_000413935.1_Acin_sp_NIPH_2036_V1
GCF_000413955.1_Bruc_abor_biovar_1_B10-0091_V1	RefSeq	FALSE	SAMN02092522	PRJNA224116	ftp://ftp.ncbi.nlm.nih.gov/genomes/all/GCF/000/413/955/GCF_000413955.1_Bruc_abor_biovar_1_B10-0091_V1
GCF_000413975.1_Bruc_abor_biovar_1_89-0363_V1	RefSeq	FALSE	SAMN02092511	PRJNA224116	ftp://ftp.ncbi.nlm.nih.gov/genomes/all/GCF/000/413/975/GCF_000413975.1_Bruc_abor_biovar_1_89-0363_V1
GCF_000413995.1_Bruc_abor_biovar_1_87-2211_V1	RefSeq	FALSE	SAMN02092510	PRJNA224116	ftp://ftp.ncbi.nlm.nih.gov/genomes/all/GCF/000/413/995/GCF_000413995.1_Bruc_abor_biovar_1_87-2211_V1
GCF_000414015.1_Bruc_abor_biovar_1_82-2330_V1	RefSeq	FALSE	SAMN02092505	PRJNA224116	ftp://ftp.ncbi.nlm.nih.gov/genomes/all/GCF/000/414/015/GCF_000414015.1_Bruc_abor_biovar_1_82-2330_V1
GCF_000414035.1_ASM41403v1	RefSeq	TRUE	SAMN02603771	PRJNA224116	ftp://ftp.ncbi.nlm.nih.gov/genomes/all/GCF/000/414/035/GCF_000414035.1_ASM41403v1
GCF_000414055.1_Acinetobacter_guillouiae	RefSeq	TRUE	SAMN02469989	PRJNA224116	ftp://ftp.ncbi.nlm.nih.gov/genomes/all/GCF/000/414/055/GCF_000414055.1_Acinetobacter_guillouiae
GCF_000414075.1_Acinetobacter_gyllenbergii	RefSeq	FALSE	SAMN02469997	PRJNA224116	ftp://ftp.ncbi.nlm.nih.gov/genomes/all/GCF/000/414/075/GCF_000414075.1_Acinetobacter_gyllenbergii
GCF_000414115.1_STRAU	RefSeq	FALSE	SAMN01893928	PRJNA224116	ftp://ftp.ncbi.nlm.nih.gov/genomes/all/GCF/000/414/115/GCF_000414115.1_STRAU
GCF_000414135.1_Cfvi99541	RefSeq	FALSE	SAMN02469943	PRJNA224116	ftp://ftp.ncbi.nlm.nih.gov/genomes/all/GCF/000/414/135/GCF_000414135.1_Cfvi99541
GCF_000414155.2_IMT8073_mix_1	RefSeq	TRUE	SAMN02470016	PRJNA224116	ftp://ftp.ncbi.nlm.nih.gov/genomes/all/GCF/000/414/155/GCF_000414155.2_IMT8073_mix_1
GCF_000414195.2_ASM41419v2	RefSeq	FALSE	SAMD00036741	PRJNA224116	ftp://ftp.ncbi.nlm.nih.gov/genomes/all/GCF/000/414/195/GCF_000414195.2_ASM41419v2
GCF_000414215.1_ASM41421v1	RefSeq	TRUE	SAMN02604238	PRJNA224116	ftp://ftp.ncbi.nlm.nih.gov/genomes/all/GCF/000/414/215/GCF_000414215.1_ASM41421v1
GCF_000414275.1_Wild_Type_454AllContigs	RefSeq	TRUE	SAMN02469398	PRJNA224116	ftp://ftp.ncbi.nlm.nih.gov/genomes/all/GCF/000/414/275/GCF_000414275.1_Wild_Type_454AllContigs
GCF_000414425.1_ASM41442v1	RefSeq	TRUE	SAMN02436909	PRJNA224116	ftp://ftp.ncbi.nlm.nih.gov/genomes/all/GCF/000/414/425/GCF_000414425.1_ASM41442v1
GCF_000414445.1_ASM41444v1	RefSeq	FALSE	SAMN02436829	PRJNA224116	ftp://ftp.ncbi.nlm.nih.gov/genomes/all/GCF/000/414/445/GCF_000414445.1_ASM41444v1
GCF_000414465.1_ASM41446v1	RefSeq	FALSE	SAMN02436910	PRJNA224116	ftp://ftp.ncbi.nlm.nih.gov/genomes/all/GCF/000/414/465/GCF_000414465.1_ASM41446v1
GCF_000414485.1_ASM41448v1	RefSeq	TRUE	SAMN02436771	PRJNA224116	ftp://ftp.ncbi.nlm.nih.gov/genomes/all/GCF/000/414/485/GCF_000414485.1_ASM41448v1
GCF_000414505.1_ASM41450v1	RefSeq	TRUE	SAMN02436772	PRJNA224116	ftp://ftp.ncbi.nlm.nih.gov/genomes/all/GCF/000/414/505/GCF_000414505.1_ASM41450v1
GCF_000414525.1_ASM41452v1	RefSeq	TRUE	SAMN02436830	PRJNA224116	ftp://ftp.ncbi.nlm.nih.gov/genomes/all/GCF/000/414/525/GCF_000414525.1_ASM41452v1
GCF_000414545.1_ASM41454v1	RefSeq	TRUE	SAMN02436911	PRJNA224116	ftp://ftp.ncbi.nlm.nih.gov/genomes/all/GCF/000/414/545/GCF_000414545.1_ASM41454v1
GCF_000414565.1_ASM41456v1	RefSeq	TRUE	SAMN02436710	PRJNA224116	ftp://ftp.ncbi.nlm.nih.gov/genomes/all/GCF/000/414/565/GCF_000414565.1_ASM41456v1
GCF_000414585.1_ASM41458v1	RefSeq	TRUE	SAMN02436773	PRJNA224116	ftp://ftp.ncbi.nlm.nih.gov/genomes/all/GCF/000/414/585/GCF_000414585.1_ASM41458v1
GCF_000414605.1_ASM41460v1	RefSeq	TRUE	SAMN02436912	PRJNA224116	ftp://ftp.ncbi.nlm.nih.gov/genomes/all/GCF/000/414/605/GCF_000414605.1_ASM41460v1
GCF_000414625.1_ASM41462v1	RefSeq	TRUE	SAMN02436711	PRJNA224116	ftp://ftp.ncbi.nlm.nih.gov/genomes/all/GCF/000/414/625/GCF_000414625.1_ASM41462v1
GCF_000414645.1_ASM41464v1	RefSeq	TRUE	SAMN02436831	PRJNA224116	ftp://ftp.ncbi.nlm.nih.gov/genomes/all/GCF/000/414/645/GCF_000414645.1_ASM41464v1
GCF_000414665.1_ASM41466v1	RefSeq	TRUE	SAMN02436712	PRJNA224116	ftp://ftp.ncbi.nlm.nih.gov/genomes/all/GCF/000/414/665/GCF_000414665.1_ASM41466v1
GCF_000414685.1_ASM41468v1	RefSeq	TRUE	SAMN02436904	PRJNA224116	ftp://ftp.ncbi.nlm.nih.gov/genomes/all/GCF/000/414/685/GCF_000414685.1_ASM41468v1
GCF_000414705.1_ASM41470v1	RefSeq	TRUE	SAMN02436832	PRJNA224116	ftp://ftp.ncbi.nlm.nih.gov/genomes/all/GCF/000/414/705/GCF_000414705.1_ASM41470v1
GCF_000414745.2_ASM41474v2	RefSeq	FALSE	SAMN02415293	PRJNA224116	ftp://ftp.ncbi.nlm.nih.gov/genomes/all/GCF/000/414/745/GCF_000414745.2_ASM41474v2
GCF_000414765.2_ASM41476v2	RefSeq	FALSE	SAMN02415294	PRJNA224116	ftp://ftp.ncbi.nlm.nih.gov/genomes/all/GCF/000/414/765/GCF_000414765.2_ASM41476v2
GCF_000414785.2_ASM41478v2	RefSeq	FALSE	SAMN02415295	PRJNA224116	ftp://ftp.ncbi.nlm.nih.gov/genomes/all/GCF/000/414/785/GCF_000414785.2_ASM41478v2
GCF_000414805.2_ASM41480v2	RefSeq	FALSE	SAMN02415296	PRJNA224116	ftp://ftp.ncbi.nlm.nih.gov/genomes/all/GCF/000/414/805/GCF_000414805.2_ASM41480v2
GCF_000414825.2_ASM41482v2	RefSeq	FALSE	SAMN02415297	PRJNA224116	ftp://ftp.ncbi.nlm.nih.gov/genomes/all/GCF/000/414/825/GCF_000414825.2_ASM41482v2
GCF_000414845.2_ASM41484v2	RefSeq	FALSE	SAMN02415298	PRJNA224116	ftp://ftp.ncbi.nlm.nih.gov/genomes/all/GCF/000/414/845/GCF_000414845.2_ASM41484v2
GCF_000414865.2_ASM41486v2	RefSeq	FALSE	SAMN02415299	PRJNA224116	ftp://ftp.ncbi.nlm.nih.gov/genomes/all/GCF/000/414/865/GCF_000414865.2_ASM41486v2
GCF_000414885.2_ASM41488v2	RefSeq	FALSE	SAMN02415300	PRJNA224116	ftp://ftp.ncbi.nlm.nih.gov/genomes/all/GCF/000/414/885/GCF_000414885.2_ASM41488v2
GCF_000414905.2_ASM41490v2	RefSeq	FALSE	SAMN02415301	PRJNA224116	ftp://ftp.ncbi.nlm.nih.gov/genomes/all/GCF/000/414/905/GCF_000414905.2_ASM41490v2
GCF_000414925.2_ASM41492v2	RefSeq	FALSE	SAMN02415302	PRJNA224116	ftp://ftp.ncbi.nlm.nih.gov/genomes/all/GCF/000/414/925/GCF_000414925.2_ASM41492v2
GCF_000414945.1_ASM41494v1	RefSeq	TRUE	SAMN02436705	PRJNA224116	ftp://ftp.ncbi.nlm.nih.gov/genomes/all/GCF/000/414/945/GCF_000414945.1_ASM41494v1
GCF_000414985.1_ASM41498v1	RefSeq	TRUE	SAMN02436774	PRJNA224116	ftp://ftp.ncbi.nlm.nih.gov/genomes/all/GCF/000/414/985/GCF_000414985.1_ASM41498v1
GCF_000415005.1_ASM41500v1	RefSeq	TRUE	SAMN02436913	PRJNA224116	ftp://ftp.ncbi.nlm.nih.gov/genomes/all/GCF/000/415/005/GCF_000415005.1_ASM41500v1
GCF_000415025.1_ASM41502v1	RefSeq	TRUE	SAMN02436905	PRJNA224116	ftp://ftp.ncbi.nlm.nih.gov/genomes/all/GCF/000/415/025/GCF_000415025.1_ASM41502v1
GCF_000415045.1_ASM41504v1	RefSeq	TRUE	SAMN02436906	PRJNA224116	ftp://ftp.ncbi.nlm.nih.gov/genomes/all/GCF/000/415/045/GCF_000415045.1_ASM41504v1
GCF_000415065.1_ASM41506v1	RefSeq	TRUE	SAMN02436841	PRJNA224116	ftp://ftp.ncbi.nlm.nih.gov/genomes/all/GCF/000/415/065/GCF_000415065.1_ASM41506v1
GCF_000415085.1_ASM41508v1	RefSeq	TRUE	SAMN02436833	PRJNA224116	ftp://ftp.ncbi.nlm.nih.gov/genomes/all/GCF/000/415/085/GCF_000415085.1_ASM41508v1
GCF_000415105.1_ASM41510v1	RefSeq	TRUE	SAMN02436834	PRJNA224116	ftp://ftp.ncbi.nlm.nih.gov/genomes/all/GCF/000/415/105/GCF_000415105.1_ASM41510v1
GCF_000415125.1_ASM41512v1	RefSeq	TRUE	SAMN02436835	PRJNA224116	ftp://ftp.ncbi.nlm.nih.gov/genomes/all/GCF/000/415/125/GCF_000415125.1_ASM41512v1
GCF_000415165.1_ASM41516v1	RefSeq	TRUE	SAMN02436775	PRJNA224116	ftp://ftp.ncbi.nlm.nih.gov/genomes/all/GCF/000/415/165/GCF_000415165.1_ASM41516v1
GCF_000415185.1_ASM41518v1	RefSeq	FALSE	SAMN02436837	PRJNA224116	ftp://ftp.ncbi.nlm.nih.gov/genomes/all/GCF/000/415/185/GCF_000415185.1_ASM41518v1
GCF_000415205.1_ASM41520v1	RefSeq	TRUE	SAMN02436776	PRJNA224116	ftp://ftp.ncbi.nlm.nih.gov/genomes/all/GCF/000/415/205/GCF_000415205.1_ASM41520v1
GCF_000415225.1_ASM41522v1	RefSeq	TRUE	SAMN02436707	PRJNA224116	ftp://ftp.ncbi.nlm.nih.gov/genomes/all/GCF/000/415/225/GCF_000415225.1_ASM41522v1
GCF_000415245.2_ASM41524v2	RefSeq	TRUE	SAMN02436777	PRJNA224116	ftp://ftp.ncbi.nlm.nih.gov/genomes/all/GCF/000/415/245/GCF_000415245.2_ASM41524v2
GCF_000415265.2_ASM41526v2	RefSeq	TRUE	SAMN02436907	PRJNA224116	ftp://ftp.ncbi.nlm.nih.gov/genomes/all/GCF/000/415/265/GCF_000415265.2_ASM41526v2
GCF_000415285.2_ASM41528v2	RefSeq	TRUE	SAMN02436838	PRJNA224116	ftp://ftp.ncbi.nlm.nih.gov/genomes/all/GCF/000/415/285/GCF_000415285.2_ASM41528v2
GCF_000415305.1_ASM41530v1	RefSeq	TRUE	SAMN02436768	PRJNA224116	ftp://ftp.ncbi.nlm.nih.gov/genomes/all/GCF/000/415/305/GCF_000415305.1_ASM41530v1
GCF_000415325.2_ASM41532v2	RefSeq	TRUE	SAMN02436708	PRJNA224116	ftp://ftp.ncbi.nlm.nih.gov/genomes/all/GCF/000/415/325/GCF_000415325.2_ASM41532v2
GCF_000415345.1_ASM41534v1	RefSeq	TRUE	SAMN02436769	PRJNA224116	ftp://ftp.ncbi.nlm.nih.gov/genomes/all/GCF/000/415/345/GCF_000415345.1_ASM41534v1
GCF_000415365.1_ASM41536v1	RefSeq	TRUE	SAMN02436770	PRJNA224116	ftp://ftp.ncbi.nlm.nih.gov/genomes/all/GCF/000/415/365/GCF_000415365.1_ASM41536v1
GCF_000415385.2_ASM41538v2	RefSeq	TRUE	SAMN02436839	PRJNA224116	ftp://ftp.ncbi.nlm.nih.gov/genomes/all/GCF/000/415/385/GCF_000415385.2_ASM41538v2
GCF_000415405.1_ASM41540v1	RefSeq	TRUE	SAMN02436908	PRJNA224116	ftp://ftp.ncbi.nlm.nih.gov/genomes/all/GCF/000/415/405/GCF_000415405.1_ASM41540v1
GCF_000415425.2_ASM41542v2	RefSeq	TRUE	SAMN02436709	PRJNA224116	ftp://ftp.ncbi.nlm.nih.gov/genomes/all/GCF/000/415/425/GCF_000415425.2_ASM41542v2
GCF_000415445.2_ASM41544v2	RefSeq	TRUE	SAMN02436840	PRJNA224116	ftp://ftp.ncbi.nlm.nih.gov/genomes/all/GCF/000/415/445/GCF_000415445.2_ASM41544v2
GCF_000415465.2_ASM41546v2	RefSeq	TRUE	SAMN02436828	PRJNA224116	ftp://ftp.ncbi.nlm.nih.gov/genomes/all/GCF/000/415/465/GCF_000415465.2_ASM41546v2
GCF_000415485.1_E2265_1	RefSeq	TRUE	SAMN02470023	PRJNA224116	ftp://ftp.ncbi.nlm.nih.gov/genomes/all/GCF/000/415/485/GCF_000415485.1_E2265_1
GCF_000415505.1_STAFG	RefSeq	FALSE	SAMN01893930	PRJNA224116	ftp://ftp.ncbi.nlm.nih.gov/genomes/all/GCF/000/415/505/GCF_000415505.1_STAFG
GCF_000415525.1_ASM41552v1	RefSeq	FALSE	SAMN00860202	PRJNA224116	ftp://ftp.ncbi.nlm.nih.gov/genomes/all/GCF/000/415/525/GCF_000415525.1_ASM41552v1
GCF_000415545.1_ASM41554v1	RefSeq	FALSE	SAMN00860204	PRJNA224116	ftp://ftp.ncbi.nlm.nih.gov/genomes/all/GCF/000/415/545/GCF_000415545.1_ASM41554v1
GCF_000415565.2_ASM41556v2	RefSeq	FALSE	SAMN00860206	PRJNA224116	ftp://ftp.ncbi.nlm.nih.gov/genomes/all/GCF/000/415/565/GCF_000415565.2_ASM41556v2
GCF_000415585.1_ASM41558v1	RefSeq	FALSE	SAMN00860207	PRJNA224116	ftp://ftp.ncbi.nlm.nih.gov/genomes/all/GCF/000/415/585/GCF_000415585.1_ASM41558v1
GCF_000415605.1_ASM41560v1	RefSeq	FALSE	SAMN00860208	PRJNA224116	ftp://ftp.ncbi.nlm.nih.gov/genomes/all/GCF/000/415/605/GCF_000415605.1_ASM41560v1
GCF_000415625.1_ASM41562v1	RefSeq	FALSE	SAMN00860210	PRJNA224116	ftp://ftp.ncbi.nlm.nih.gov/genomes/all/GCF/000/415/625/GCF_000415625.1_ASM41562v1
GCF_000415645.1_ASM41564v1	RefSeq	FALSE	SAMN00860209	PRJNA224116	ftp://ftp.ncbi.nlm.nih.gov/genomes/all/GCF/000/415/645/GCF_000415645.1_ASM41564v1
GCF_000415685.2_ASM41568v2	RefSeq	FALSE	SAMN00860213	PRJNA224116	ftp://ftp.ncbi.nlm.nih.gov/genomes/all/GCF/000/415/685/GCF_000415685.2_ASM41568v2
GCF_000415705.1_ASM41570v1	RefSeq	FALSE	SAMN00860215	PRJNA224116	ftp://ftp.ncbi.nlm.nih.gov/genomes/all/GCF/000/415/705/GCF_000415705.1_ASM41570v1
GCF_000415725.1_ASM41572v1	RefSeq	FALSE	SAMN00860216	PRJNA224116	ftp://ftp.ncbi.nlm.nih.gov/genomes/all/GCF/000/415/725/GCF_000415725.1_ASM41572v1
GCF_000415745.1_ASM41574v1	RefSeq	FALSE	SAMN00860217	PRJNA224116	ftp://ftp.ncbi.nlm.nih.gov/genomes/all/GCF/000/415/745/GCF_000415745.1_ASM41574v1
GCF_000415765.1_ASM41576v1	RefSeq	FALSE	SAMN00860218	PRJNA224116	ftp://ftp.ncbi.nlm.nih.gov/genomes/all/GCF/000/415/765/GCF_000415765.1_ASM41576v1
GCF_000415785.1_ASM41578v1	RefSeq	FALSE	SAMN00860247	PRJNA224116	ftp://ftp.ncbi.nlm.nih.gov/genomes/all/GCF/000/415/785/GCF_000415785.1_ASM41578v1
GCF_000415805.1_ASM41580v1	RefSeq	FALSE	SAMN00860249	PRJNA224116	ftp://ftp.ncbi.nlm.nih.gov/genomes/all/GCF/000/415/805/GCF_000415805.1_ASM41580v1
GCF_000415825.1_ASM41582v1	RefSeq	FALSE	SAMN01821293	PRJNA224116	ftp://ftp.ncbi.nlm.nih.gov/genomes/all/GCF/000/415/825/GCF_000415825.1_ASM41582v1
GCF_000415905.1_Gbl_1.0	RefSeq	FALSE	SAMD00036748	PRJNA224116	ftp://ftp.ncbi.nlm.nih.gov/genomes/all/GCF/000/415/905/GCF_000415905.1_Gbl_1.0
GCF_000415925.1_Lot_1.0	RefSeq	FALSE	SAMD00036749	PRJNA224116	ftp://ftp.ncbi.nlm.nih.gov/genomes/all/GCF/000/415/925/GCF_000415925.1_Lot_1.0
GCF_000416155.1_ASM41615v1	RefSeq	FALSE	SAMN02469405	PRJNA224116	ftp://ftp.ncbi.nlm.nih.gov/genomes/all/GCF/000/416/155/GCF_000416155.1_ASM41615v1
GCF_000416175.1_ASM41617v1	RefSeq	FALSE	SAMN02469399	PRJNA224116	ftp://ftp.ncbi.nlm.nih.gov/genomes/all/GCF/000/416/175/GCF_000416175.1_ASM41617v1
GCF_000416195.1_ASM41619v1	RefSeq	FALSE	SAMN02469403	PRJNA224116	ftp://ftp.ncbi.nlm.nih.gov/genomes/all/GCF/000/416/195/GCF_000416195.1_ASM41619v1
GCF_000416215.1_ASM41621v1	RefSeq	FALSE	SAMN02469404	PRJNA224116	ftp://ftp.ncbi.nlm.nih.gov/genomes/all/GCF/000/416/215/GCF_000416215.1_ASM41621v1
GCF_000416235.1_ASM41623v1	RefSeq	FALSE	SAMN02469401	PRJNA224116	ftp://ftp.ncbi.nlm.nih.gov/genomes/all/GCF/000/416/235/GCF_000416235.1_ASM41623v1
GCF_000416255.1_ASM41625v1	RefSeq	FALSE	SAMN02469400	PRJNA224116	ftp://ftp.ncbi.nlm.nih.gov/genomes/all/GCF/000/416/255/GCF_000416255.1_ASM41625v1
GCF_000416295.1_2012K-0273_Ver1	RefSeq	FALSE	SAMN02415211	PRJNA224116	ftp://ftp.ncbi.nlm.nih.gov/genomes/all/GCF/000/416/295/GCF_000416295.1_2012K-0273_Ver1
GCF_000416345.1_PstB1SMN1_1.0	RefSeq	FALSE	SAMN02471578	PRJNA224116	ftp://ftp.ncbi.nlm.nih.gov/genomes/all/GCF/000/416/345/GCF_000416345.1_PstB1SMN1_1.0
GCF_000416385.1_M6May	RefSeq	FALSE	SAMN02469804	PRJNA224116	ftp://ftp.ncbi.nlm.nih.gov/genomes/all/GCF/000/416/385/GCF_000416385.1_M6May
GCF_000416465.2_ASM41646v2	RefSeq	FALSE	SAMN02470811	PRJNA224116	ftp://ftp.ncbi.nlm.nih.gov/genomes/all/GCF/000/416/465/GCF_000416465.2_ASM41646v2
GCF_000416485.1_ASM41648v1	RefSeq	FALSE	SAMN02470802	PRJNA224116	ftp://ftp.ncbi.nlm.nih.gov/genomes/all/GCF/000/416/485/GCF_000416485.1_ASM41648v1
GCF_000416505.1_ASM41650v1	RefSeq	FALSE	SAMN02470795	PRJNA224116	ftp://ftp.ncbi.nlm.nih.gov/genomes/all/GCF/000/416/505/GCF_000416505.1_ASM41650v1
GCF_000416525.1_ASM41652v1	RefSeq	FALSE	SAMN02470794	PRJNA224116	ftp://ftp.ncbi.nlm.nih.gov/genomes/all/GCF/000/416/525/GCF_000416525.1_ASM41652v1
GCF_000416545.1_ASM41654v1	RefSeq	FALSE	SAMN02470806	PRJNA224116	ftp://ftp.ncbi.nlm.nih.gov/genomes/all/GCF/000/416/545/GCF_000416545.1_ASM41654v1
GCF_000416565.1_Salmonella_enterica_subsp._salamae_strain_DMA-1	RefSeq	FALSE	SAMN02415230	PRJNA224116	ftp://ftp.ncbi.nlm.nih.gov/genomes/all/GCF/000/416/565/GCF_000416565.1_Salmonella_enterica_subsp._salamae_strain_DMA-1
GCF_000416585.1_ASM41658v1	RefSeq	FALSE	SAMN02470810	PRJNA224116	ftp://ftp.ncbi.nlm.nih.gov/genomes/all/GCF/000/416/585/GCF_000416585.1_ASM41658v1
GCF_000416665.1_ASM41666v1	RefSeq	FALSE	SAMN02470789	PRJNA224116	ftp://ftp.ncbi.nlm.nih.gov/genomes/all/GCF/000/416/665/GCF_000416665.1_ASM41666v1
GCF_000416705.1_ASM41670v1	RefSeq	FALSE	SAMN02470807	PRJNA224116	ftp://ftp.ncbi.nlm.nih.gov/genomes/all/GCF/000/416/705/GCF_000416705.1_ASM41670v1
GCF_000416725.1_ASM41672v1	RefSeq	FALSE	SAMN02470801	PRJNA224116	ftp://ftp.ncbi.nlm.nih.gov/genomes/all/GCF/000/416/725/GCF_000416725.1_ASM41672v1
GCF_000416745.1_ASM41674v1	RefSeq	FALSE	SAMN02470793	PRJNA224116	ftp://ftp.ncbi.nlm.nih.gov/genomes/all/GCF/000/416/745/GCF_000416745.1_ASM41674v1
GCF_000416765.1_ASM41676v1	RefSeq	FALSE	SAMN02470792	PRJNA224116	ftp://ftp.ncbi.nlm.nih.gov/genomes/all/GCF/000/416/765/GCF_000416765.1_ASM41676v1
GCF_000416785.2_ASM41678v2	RefSeq	FALSE	SAMN02470791	PRJNA224116	ftp://ftp.ncbi.nlm.nih.gov/genomes/all/GCF/000/416/785/GCF_000416785.2_ASM41678v2
GCF_000416805.1_ASM41680v1	RefSeq	FALSE	SAMN02470809	PRJNA224116	ftp://ftp.ncbi.nlm.nih.gov/genomes/all/GCF/000/416/805/GCF_000416805.1_ASM41680v1
GCF_000416825.2_ASM41682v2	RefSeq	FALSE	SAMN02470805	PRJNA224116	ftp://ftp.ncbi.nlm.nih.gov/genomes/all/GCF/000/416/825/GCF_000416825.2_ASM41682v2
GCF_000416845.2_ASM41684v2	RefSeq	FALSE	SAMN02470803	PRJNA224116	ftp://ftp.ncbi.nlm.nih.gov/genomes/all/GCF/000/416/845/GCF_000416845.2_ASM41684v2
GCF_000416865.1_ASM41686v1	RefSeq	FALSE	SAMN02470808	PRJNA224116	ftp://ftp.ncbi.nlm.nih.gov/genomes/all/GCF/000/416/865/GCF_000416865.1_ASM41686v1
GCF_000416885.1_ASM41688v1	RefSeq	FALSE	SAMN02470812	PRJNA224116	ftp://ftp.ncbi.nlm.nih.gov/genomes/all/GCF/000/416/885/GCF_000416885.1_ASM41688v1
GCF_000416925.1_ASM41692v1	RefSeq	FALSE	SAMN02470798	PRJNA224116	ftp://ftp.ncbi.nlm.nih.gov/genomes/all/GCF/000/416/925/GCF_000416925.1_ASM41692v1
GCF_000416945.1_ASM41694v1	RefSeq	FALSE	SAMN02470804	PRJNA224116	ftp://ftp.ncbi.nlm.nih.gov/genomes/all/GCF/000/416/945/GCF_000416945.1_ASM41694v1
GCF_000416965.1_23.K55	RefSeq	FALSE	SAMN02471612	PRJNA224116	ftp://ftp.ncbi.nlm.nih.gov/genomes/all/GCF/000/416/965/GCF_000416965.1_23.K55
GCF_000416985.1_23.k55	RefSeq	FALSE	SAMN02471610	PRJNA224116	ftp://ftp.ncbi.nlm.nih.gov/genomes/all/GCF/000/416/985/GCF_000416985.1_23.k55
GCF_000417005.1_ASM41700v1	RefSeq	TRUE	SAMN02469912	PRJNA224116	ftp://ftp.ncbi.nlm.nih.gov/genomes/all/GCF/000/417/005/GCF_000417005.1_ASM41700v1
GCF_000417045.1_gkp17v01	RefSeq	TRUE	SAMN02142021	PRJNA224116	ftp://ftp.ncbi.nlm.nih.gov/genomes/all/GCF/000/417/045/GCF_000417045.1_gkp17v01
GCF_000417065.1_gkp14v01	RefSeq	TRUE	SAMN02142022	PRJNA224116	ftp://ftp.ncbi.nlm.nih.gov/genomes/all/GCF/000/417/065/GCF_000417065.1_gkp14v01
GCF_000417085.2_ASM41708v2	RefSeq	TRUE	SAMN02142014	PRJNA224116	ftp://ftp.ncbi.nlm.nih.gov/genomes/all/GCF/000/417/085/GCF_000417085.2_ASM41708v2
GCF_000417105.1_gkp3v01	RefSeq	TRUE	SAMN02141969	PRJNA224116	ftp://ftp.ncbi.nlm.nih.gov/genomes/all/GCF/000/417/105/GCF_000417105.1_gkp3v01
GCF_000417125.1_gkp5v01	RefSeq	TRUE	SAMN02142017	PRJNA224116	ftp://ftp.ncbi.nlm.nih.gov/genomes/all/GCF/000/417/125/GCF_000417125.1_gkp5v01
GCF_000417145.1_gkp23v01	RefSeq	TRUE	SAMN02141985	PRJNA224116	ftp://ftp.ncbi.nlm.nih.gov/genomes/all/GCF/000/417/145/GCF_000417145.1_gkp23v01
GCF_000417165.1_gkp21v01	RefSeq	TRUE	SAMN02142000	PRJNA224116	ftp://ftp.ncbi.nlm.nih.gov/genomes/all/GCF/000/417/165/GCF_000417165.1_gkp21v01
GCF_000417185.1_gkp22v01	RefSeq	TRUE	SAMN02141971	PRJNA224116	ftp://ftp.ncbi.nlm.nih.gov/genomes/all/GCF/000/417/185/GCF_000417185.1_gkp22v01
GCF_000417205.1_gkp13v01	RefSeq	TRUE	SAMN02141982	PRJNA224116	ftp://ftp.ncbi.nlm.nih.gov/genomes/all/GCF/000/417/205/GCF_000417205.1_gkp13v01
GCF_000417225.2_ASM41722v2	RefSeq	TRUE	SAMN02141981	PRJNA224116	ftp://ftp.ncbi.nlm.nih.gov/genomes/all/GCF/000/417/225/GCF_000417225.2_ASM41722v2
GCF_000417245.1_gkp20v01	RefSeq	TRUE	SAMN02141976	PRJNA224116	ftp://ftp.ncbi.nlm.nih.gov/genomes/all/GCF/000/417/245/GCF_000417245.1_gkp20v01
GCF_000417265.2_ASM41726v2	RefSeq	TRUE	SAMN02141972	PRJNA224116	ftp://ftp.ncbi.nlm.nih.gov/genomes/all/GCF/000/417/265/GCF_000417265.2_ASM41726v2
GCF_000417305.1_gkp7v01	RefSeq	TRUE	SAMN02142026	PRJNA224116	ftp://ftp.ncbi.nlm.nih.gov/genomes/all/GCF/000/417/305/GCF_000417305.1_gkp7v01
GCF_000417325.1_gkp8v01	RefSeq	TRUE	SAMN02142027	PRJNA224116	ftp://ftp.ncbi.nlm.nih.gov/genomes/all/GCF/000/417/325/GCF_000417325.1_gkp8v01
GCF_000417345.1_gkp9v01	RefSeq	TRUE	SAMN02142029	PRJNA224116	ftp://ftp.ncbi.nlm.nih.gov/genomes/all/GCF/000/417/345/GCF_000417345.1_gkp9v01
GCF_000417365.1_gkp50v01	RefSeq	TRUE	SAMN02141989	PRJNA224116	ftp://ftp.ncbi.nlm.nih.gov/genomes/all/GCF/000/417/365/GCF_000417365.1_gkp50v01
GCF_000417385.1_gkp51v01	RefSeq	TRUE	SAMN02141705	PRJNA224116	ftp://ftp.ncbi.nlm.nih.gov/genomes/all/GCF/000/417/385/GCF_000417385.1_gkp51v01
GCF_000417405.1_gkp49v01	RefSeq	TRUE	SAMN02141988	PRJNA224116	ftp://ftp.ncbi.nlm.nih.gov/genomes/all/GCF/000/417/405/GCF_000417405.1_gkp49v01
GCF_000417425.1_gkp52v01	RefSeq	TRUE	SAMN02141990	PRJNA224116	ftp://ftp.ncbi.nlm.nih.gov/genomes/all/GCF/000/417/425/GCF_000417425.1_gkp52v01
GCF_000417445.1_gkp6v01	RefSeq	TRUE	SAMN02142023	PRJNA224116	ftp://ftp.ncbi.nlm.nih.gov/genomes/all/GCF/000/417/445/GCF_000417445.1_gkp6v01
GCF_000417465.1_gkp32v01	RefSeq	TRUE	SAMN02141974	PRJNA224116	ftp://ftp.ncbi.nlm.nih.gov/genomes/all/GCF/000/417/465/GCF_000417465.1_gkp32v01
GCF_000417485.1_gkp11v01	RefSeq	TRUE	SAMN02141980	PRJNA224116	ftp://ftp.ncbi.nlm.nih.gov/genomes/all/GCF/000/417/485/GCF_000417485.1_gkp11v01
GCF_000417505.1_NM10version1	RefSeq	TRUE	SAMN02470673	PRJNA224116	ftp://ftp.ncbi.nlm.nih.gov/genomes/all/GCF/000/417/505/GCF_000417505.1_NM10version1
GCF_000417525.1_BL7version1	RefSeq	TRUE	SAMN02470615	PRJNA224116	ftp://ftp.ncbi.nlm.nih.gov/genomes/all/GCF/000/417/525/GCF_000417525.1_BL7version1
GCF_000417545.1_gkp19v01	RefSeq	TRUE	SAMN02141975	PRJNA224116	ftp://ftp.ncbi.nlm.nih.gov/genomes/all/GCF/000/417/545/GCF_000417545.1_gkp19v01
GCF_000417585.1_ASM41758v1	RefSeq	FALSE	SAMN00860212	PRJNA224116	ftp://ftp.ncbi.nlm.nih.gov/genomes/all/GCF/000/417/585/GCF_000417585.1_ASM41758v1
GCF_000417605.1_ASM41760v1	RefSeq	FALSE	SAMN00860219	PRJNA224116	ftp://ftp.ncbi.nlm.nih.gov/genomes/all/GCF/000/417/605/GCF_000417605.1_ASM41760v1
GCF_000417625.1_Vibrio_fluvalis_PG41	RefSeq	FALSE	SAMN02469998	PRJNA224116	ftp://ftp.ncbi.nlm.nih.gov/genomes/all/GCF/000/417/625/GCF_000417625.1_Vibrio_fluvalis_PG41
GCF_000417675.1_ASM41767v1	RefSeq	FALSE	SAMN00860250	PRJNA224116	ftp://ftp.ncbi.nlm.nih.gov/genomes/all/GCF/000/417/675/GCF_000417675.1_ASM41767v1
GCF_000417695.2_ASM41769v2	RefSeq	FALSE	SAMN01831300	PRJNA224116	ftp://ftp.ncbi.nlm.nih.gov/genomes/all/GCF/000/417/695/GCF_000417695.2_ASM41769v2
GCF_000417715.1_ASM41771v1	RefSeq	FALSE	SAMN01821746	PRJNA224116	ftp://ftp.ncbi.nlm.nih.gov/genomes/all/GCF/000/417/715/GCF_000417715.1_ASM41771v1
GCF_000417735.2_ASM41773v2	RefSeq	FALSE	SAMN02435924	PRJNA224116	ftp://ftp.ncbi.nlm.nih.gov/genomes/all/GCF/000/417/735/GCF_000417735.2_ASM41773v2
GCF_000417765.1_ASM41776v1	RefSeq	FALSE	SAMN02471211	PRJNA224116	ftp://ftp.ncbi.nlm.nih.gov/genomes/all/GCF/000/417/765/GCF_000417765.1_ASM41776v1
GCF_000417785.2_ASM41778v2	RefSeq	TRUE	SAMN02471179	PRJNA224116	ftp://ftp.ncbi.nlm.nih.gov/genomes/all/GCF/000/417/785/GCF_000417785.2_ASM41778v2
GCF_000417805.2_ASM41780v2	RefSeq	TRUE	SAMN02471176	PRJNA224116	ftp://ftp.ncbi.nlm.nih.gov/genomes/all/GCF/000/417/805/GCF_000417805.2_ASM41780v2
GCF_000417905.1_ASM41790v1	RefSeq	FALSE	SAMN02472057	PRJNA224116	ftp://ftp.ncbi.nlm.nih.gov/genomes/all/GCF/000/417/905/GCF_000417905.1_ASM41790v1
GCF_000417925.1_fedora0202c	RefSeq	FALSE	SAMN02471085	PRJNA224116	ftp://ftp.ncbi.nlm.nih.gov/genomes/all/GCF/000/417/925/GCF_000417925.1_fedora0202c
GCF_000417945.2_APO27_v2	RefSeq	TRUE	SAMN02470520	PRJNA224116	ftp://ftp.ncbi.nlm.nih.gov/genomes/all/GCF/000/417/945/GCF_000417945.2_APO27_v2
GCF_000417965.2_APO35.v2	RefSeq	TRUE	SAMN02470527	PRJNA224116	ftp://ftp.ncbi.nlm.nih.gov/genomes/all/GCF/000/417/965/GCF_000417965.2_APO35.v2
GCF_000417985.2_CIM40_v2	RefSeq	TRUE	SAMN02470515	PRJNA224116	ftp://ftp.ncbi.nlm.nih.gov/genomes/all/GCF/000/417/985/GCF_000417985.2_CIM40_v2
GCF_000418005.2_MC28_v2	RefSeq	TRUE	SAMN02470526	PRJNA224116	ftp://ftp.ncbi.nlm.nih.gov/genomes/all/GCF/000/418/005/GCF_000418005.2_MC28_v2
GCF_000418025.2_SCL19_v2	RefSeq	TRUE	SAMN02470517	PRJNA224116	ftp://ftp.ncbi.nlm.nih.gov/genomes/all/GCF/000/418/025/GCF_000418025.2_SCL19_v2
GCF_000418045.1_Scl22	RefSeq	TRUE	SAMN02470518	PRJNA224116	ftp://ftp.ncbi.nlm.nih.gov/genomes/all/GCF/000/418/045/GCF_000418045.1_Scl22
GCF_000418065.2_SCL25_v2	RefSeq	TRUE	SAMN02470524	PRJNA224116	ftp://ftp.ncbi.nlm.nih.gov/genomes/all/GCF/000/418/065/GCF_000418065.2_SCL25_v2
GCF_000418085.2_SCL31_v2	RefSeq	TRUE	SAMN02470525	PRJNA224116	ftp://ftp.ncbi.nlm.nih.gov/genomes/all/GCF/000/418/085/GCF_000418085.2_SCL31_v2
GCF_000418105.2_CIM37_v2	RefSeq	TRUE	SAMN02470522	PRJNA224116	ftp://ftp.ncbi.nlm.nih.gov/genomes/all/GCF/000/418/105/GCF_000418105.2_CIM37_v2
GCF_000418125.2_CIM28_v2	RefSeq	TRUE	SAMN02470523	PRJNA224116	ftp://ftp.ncbi.nlm.nih.gov/genomes/all/GCF/000/418/125/GCF_000418125.2_CIM28_v2
GCF_000418145.2_WI05_v2	RefSeq	TRUE	SAMN02470528	PRJNA224116	ftp://ftp.ncbi.nlm.nih.gov/genomes/all/GCF/000/418/145/GCF_000418145.2_WI05_v2
GCF_000418165.2_WI09_v2	RefSeq	TRUE	SAMN02470519	PRJNA224116	ftp://ftp.ncbi.nlm.nih.gov/genomes/all/GCF/000/418/165/GCF_000418165.2_WI09_v2
GCF_000418185.2_MC16_v2	RefSeq	TRUE	SAMN02470521	PRJNA224116	ftp://ftp.ncbi.nlm.nih.gov/genomes/all/GCF/000/418/185/GCF_000418185.2_MC16_v2
GCF_000418205.2_MC19_v2	RefSeq	TRUE	SAMN02470516	PRJNA224116	ftp://ftp.ncbi.nlm.nih.gov/genomes/all/GCF/000/418/205/GCF_000418205.2_MC19_v2
GCF_000418305.1_ASM41830v1	RefSeq	FALSE	SAMN02603914	PRJNA224116	ftp://ftp.ncbi.nlm.nih.gov/genomes/all/GCF/000/418/305/GCF_000418305.1_ASM41830v1
GCF_000418325.1_ASM41832v1	RefSeq	FALSE	SAMN02603858	PRJNA224116	ftp://ftp.ncbi.nlm.nih.gov/genomes/all/GCF/000/418/325/GCF_000418325.1_ASM41832v1
GCF_000418345.1_ASM41834v1	RefSeq	TRUE	SAMN02603524	PRJNA224116	ftp://ftp.ncbi.nlm.nih.gov/genomes/all/GCF/000/418/345/GCF_000418345.1_ASM41834v1
GCF_000418365.1_ASM41836v1	RefSeq	FALSE	SAMN02603028	PRJNA224116	ftp://ftp.ncbi.nlm.nih.gov/genomes/all/GCF/000/418/365/GCF_000418365.1_ASM41836v1
GCF_000418475.1_ASM41847v1	RefSeq	TRUE	SAMN02603328	PRJNA224116	ftp://ftp.ncbi.nlm.nih.gov/genomes/all/GCF/000/418/475/GCF_000418475.1_ASM41847v1
GCF_000418495.1_ASM41849v1	RefSeq	TRUE	SAMN02603329	PRJNA224116	ftp://ftp.ncbi.nlm.nih.gov/genomes/all/GCF/000/418/495/GCF_000418495.1_ASM41849v1
GCF_000418515.1_ASM41851v1	RefSeq	TRUE	SAMN02603330	PRJNA224116	ftp://ftp.ncbi.nlm.nih.gov/genomes/all/GCF/000/418/515/GCF_000418515.1_ASM41851v1
GCF_000418535.1_ASM41853v2	RefSeq	FALSE	SAMN02603187	PRJNA224116	ftp://ftp.ncbi.nlm.nih.gov/genomes/all/GCF/000/418/535/GCF_000418535.1_ASM41853v2
GCF_000418555.1_ASM41855v1	RefSeq	FALSE	SAMN02469494	PRJNA224116	ftp://ftp.ncbi.nlm.nih.gov/genomes/all/GCF/000/418/555/GCF_000418555.1_ASM41855v1
GCF_000418575.1_CRM0020_v1.0	RefSeq	FALSE	SAMN02205188	PRJNA224116	ftp://ftp.ncbi.nlm.nih.gov/genomes/all/GCF/000/418/575/GCF_000418575.1_CRM0020_v1.0
GCF_000418595.1_E_coliMC6003-1.0	RefSeq	TRUE	SAMN02436757	PRJNA224116	ftp://ftp.ncbi.nlm.nih.gov/genomes/all/GCF/000/418/595/GCF_000418595.1_E_coliMC6003-1.0
GCF_000418615.2_E_coliMC6002-1.0	RefSeq	TRUE	SAMN02436900	PRJNA224116	ftp://ftp.ncbi.nlm.nih.gov/genomes/all/GCF/000/418/615/GCF_000418615.2_E_coliMC6002-1.0
GCF_000418635.1_E_coliMC23-1.0	RefSeq	TRUE	SAMN02436901	PRJNA224116	ftp://ftp.ncbi.nlm.nih.gov/genomes/all/GCF/000/418/635/GCF_000418635.1_E_coliMC23-1.0
GCF_000418655.1_E_coliMC21-1.0	RefSeq	TRUE	SAMN02436758	PRJNA224116	ftp://ftp.ncbi.nlm.nih.gov/genomes/all/GCF/000/418/655/GCF_000418655.1_E_coliMC21-1.0
GCF_000418675.1_E_coliMC19-1.0	RefSeq	TRUE	SAMN02436713	PRJNA224116	ftp://ftp.ncbi.nlm.nih.gov/genomes/all/GCF/000/418/675/GCF_000418675.1_E_coliMC19-1.0
GCF_000418695.2_E_coliAB43739056-isolate1-1.0	RefSeq	TRUE	SAMN02436759	PRJNA224116	ftp://ftp.ncbi.nlm.nih.gov/genomes/all/GCF/000/418/695/GCF_000418695.2_E_coliAB43739056-isolate1-1.0
GCF_000418715.1_E_coliAB42602061-isolate1-1.0	RefSeq	TRUE	SAMN02436902	PRJNA224116	ftp://ftp.ncbi.nlm.nih.gov/genomes/all/GCF/000/418/715/GCF_000418715.1_E_coliAB42602061-isolate1-1.0
GCF_000418735.2_E_coliAB42554418-isolate1-1.0	RefSeq	TRUE	SAMN02436903	PRJNA224116	ftp://ftp.ncbi.nlm.nih.gov/genomes/all/GCF/000/418/735/GCF_000418735.2_E_coliAB42554418-isolate1-1.0
GCF_000418755.2_E_coliAB42410445-isolate1-1.0	RefSeq	TRUE	SAMN02436760	PRJNA224116	ftp://ftp.ncbi.nlm.nih.gov/genomes/all/GCF/000/418/755/GCF_000418755.2_E_coliAB42410445-isolate1-1.0
GCF_000418775.1_E_coli112469218-isolate1-1.0	RefSeq	TRUE	SAMN02436892	PRJNA224116	ftp://ftp.ncbi.nlm.nih.gov/genomes/all/GCF/000/418/775/GCF_000418775.1_E_coli112469218-isolate1-1.0
GCF_000418795.1_E_coli112469215-isolate1-1.0	RefSeq	TRUE	SAMN02436714	PRJNA224116	ftp://ftp.ncbi.nlm.nih.gov/genomes/all/GCF/000/418/795/GCF_000418795.1_E_coli112469215-isolate1-1.0
GCF_000418815.1_S_marcescensMC620-1.0	RefSeq	TRUE	SAMN02436761	PRJNA224116	ftp://ftp.ncbi.nlm.nih.gov/genomes/all/GCF/000/418/815/GCF_000418815.1_S_marcescensMC620-1.0
GCF_000418835.1_S_marcescensMC6001-1.0	RefSeq	TRUE	SAMN02436893	PRJNA224116	ftp://ftp.ncbi.nlm.nih.gov/genomes/all/GCF/000/418/835/GCF_000418835.1_S_marcescensMC6001-1.0
GCF_000418855.2_S_marcescensMC6000-1.0	RefSeq	TRUE	SAMN02436715	PRJNA224116	ftp://ftp.ncbi.nlm.nih.gov/genomes/all/GCF/000/418/855/GCF_000418855.2_S_marcescensMC6000-1.0
GCF_000418875.1_S_marcescensMC460-1.0	RefSeq	TRUE	SAMN02436894	PRJNA224116	ftp://ftp.ncbi.nlm.nih.gov/genomes/all/GCF/000/418/875/GCF_000418875.1_S_marcescensMC460-1.0
GCF_000418895.1_S_marcescensMC459-1.0	RefSeq	TRUE	SAMN02436762	PRJNA224116	ftp://ftp.ncbi.nlm.nih.gov/genomes/all/GCF/000/418/895/GCF_000418895.1_S_marcescensMC459-1.0
GCF_000418915.1_S_marcescensMC458-1.0	RefSeq	TRUE	SAMN02436823	PRJNA224116	ftp://ftp.ncbi.nlm.nih.gov/genomes/all/GCF/000/418/915/GCF_000418915.1_S_marcescensMC458-1.0
GCF_000418935.1_S_marcescensAB42556419-isolate1-1.0	RefSeq	TRUE	SAMN02436716	PRJNA224116	ftp://ftp.ncbi.nlm.nih.gov/genomes/all/GCF/000/418/935/GCF_000418935.1_S_marcescensAB42556419-isolate1-1.0
GCF_000418995.1_ASM41899v1	RefSeq	FALSE	SAMN02469992	PRJNA224116	ftp://ftp.ncbi.nlm.nih.gov/genomes/all/GCF/000/418/995/GCF_000418995.1_ASM41899v1
GCF_000419055.2_S_agalactiaeMC629-1.0	RefSeq	TRUE	SAMN02436825	PRJNA224116	ftp://ftp.ncbi.nlm.nih.gov/genomes/all/GCF/000/419/055/GCF_000419055.2_S_agalactiaeMC629-1.0
GCF_000419075.2_S_agalactiaeMC628-1.0	RefSeq	TRUE	SAMN02436764	PRJNA224116	ftp://ftp.ncbi.nlm.nih.gov/genomes/all/GCF/000/419/075/GCF_000419075.2_S_agalactiaeMC628-1.0
GCF_000419095.2_S_agalactiaeMC627-1.0	RefSeq	TRUE	SAMN02436765	PRJNA224116	ftp://ftp.ncbi.nlm.nih.gov/genomes/all/GCF/000/419/095/GCF_000419095.2_S_agalactiaeMC627-1.0
GCF_000419115.2_S_agalactiaeMC626-1.0	RefSeq	TRUE	SAMN02436896	PRJNA224116	ftp://ftp.ncbi.nlm.nih.gov/genomes/all/GCF/000/419/115/GCF_000419115.2_S_agalactiaeMC626-1.0
GCF_000419135.2_S_agalactiaeMC625-1.0	RefSeq	TRUE	SAMN02436897	PRJNA224116	ftp://ftp.ncbi.nlm.nih.gov/genomes/all/GCF/000/419/135/GCF_000419135.2_S_agalactiaeMC625-1.0
GCF_000419155.2_S_agalactiaeMC624-1.0	RefSeq	TRUE	SAMN02436826	PRJNA224116	ftp://ftp.ncbi.nlm.nih.gov/genomes/all/GCF/000/419/155/GCF_000419155.2_S_agalactiaeMC624-1.0
GCF_000419175.2_S_agalactiaeMC623-1.0	RefSeq	TRUE	SAMN02436898	PRJNA224116	ftp://ftp.ncbi.nlm.nih.gov/genomes/all/GCF/000/419/175/GCF_000419175.2_S_agalactiaeMC623-1.0
GCF_000419195.2_S_agalactiaeMC621-1.0	RefSeq	TRUE	SAMN02436766	PRJNA224116	ftp://ftp.ncbi.nlm.nih.gov/genomes/all/GCF/000/419/195/GCF_000419195.2_S_agalactiaeMC621-1.0
GCF_000419215.1_S_agalactiaeGBS12-1.0	RefSeq	TRUE	SAMN02436767	PRJNA224116	ftp://ftp.ncbi.nlm.nih.gov/genomes/all/GCF/000/419/215/GCF_000419215.1_S_agalactiaeGBS12-1.0
GCF_000419235.1_S_agalactiaeGBS11-1.0	RefSeq	TRUE	SAMN02436827	PRJNA224116	ftp://ftp.ncbi.nlm.nih.gov/genomes/all/GCF/000/419/235/GCF_000419235.1_S_agalactiaeGBS11-1.0
GCF_000419255.1_S_agalactiaeGBS10-1.0	RefSeq	TRUE	SAMN02436899	PRJNA224116	ftp://ftp.ncbi.nlm.nih.gov/genomes/all/GCF/000/419/255/GCF_000419255.1_S_agalactiaeGBS10-1.0
GCF_000419295.1_SP	RefSeq	FALSE	SAMN02469866	PRJNA224116	ftp://ftp.ncbi.nlm.nih.gov/genomes/all/GCF/000/419/295/GCF_000419295.1_SP
GCF_000419315.1_Europe	RefSeq	FALSE	SAMN02469865	PRJNA224116	ftp://ftp.ncbi.nlm.nih.gov/genomes/all/GCF/000/419/315/GCF_000419315.1_Europe
GCF_000419335.1_MB2	RefSeq	FALSE	SAMN02469867	PRJNA224116	ftp://ftp.ncbi.nlm.nih.gov/genomes/all/GCF/000/419/335/GCF_000419335.1_MB2
GCF_000419385.1_ASM41938v1	RefSeq	TRUE	SAMN02604244	PRJNA224116	ftp://ftp.ncbi.nlm.nih.gov/genomes/all/GCF/000/419/385/GCF_000419385.1_ASM41938v1
GCF_000419405.1_ASM41940v1	RefSeq	TRUE	SAMN02604245	PRJNA224116	ftp://ftp.ncbi.nlm.nih.gov/genomes/all/GCF/000/419/405/GCF_000419405.1_ASM41940v1
GCF_000419425.1_ASM41942v1	RefSeq	TRUE	SAMN02604246	PRJNA224116	ftp://ftp.ncbi.nlm.nih.gov/genomes/all/GCF/000/419/425/GCF_000419425.1_ASM41942v1
GCF_000419445.1_ASM41944v1	RefSeq	FALSE	SAMN02441141	PRJNA224116	ftp://ftp.ncbi.nlm.nih.gov/genomes/all/GCF/000/419/445/GCF_000419445.1_ASM41944v1
GCF_000419525.1_ASM41952v1	RefSeq	FALSE	SAMN02440559	PRJNA224116	ftp://ftp.ncbi.nlm.nih.gov/genomes/all/GCF/000/419/525/GCF_000419525.1_ASM41952v1
GCF_000419565.1_ASM41956v1	RefSeq	TRUE	SAMN02441600	PRJNA224116	ftp://ftp.ncbi.nlm.nih.gov/genomes/all/GCF/000/419/565/GCF_000419565.1_ASM41956v1
GCF_000419585.1_ASM41958v1	RefSeq	FALSE	SAMN02441591	PRJNA224116	ftp://ftp.ncbi.nlm.nih.gov/genomes/all/GCF/000/419/585/GCF_000419585.1_ASM41958v1
GCF_000419605.1_ASM41960v1	RefSeq	FALSE	SAMN02441592	PRJNA224116	ftp://ftp.ncbi.nlm.nih.gov/genomes/all/GCF/000/419/605/GCF_000419605.1_ASM41960v1
GCF_000419625.1_ASM41962v1	RefSeq	FALSE	SAMN02441593	PRJNA224116	ftp://ftp.ncbi.nlm.nih.gov/genomes/all/GCF/000/419/625/GCF_000419625.1_ASM41962v1
GCF_000419645.1_ASM41964v1	RefSeq	FALSE	SAMN02440921	PRJNA224116	ftp://ftp.ncbi.nlm.nih.gov/genomes/all/GCF/000/419/645/GCF_000419645.1_ASM41964v1
GCF_000419665.1_ASM41966v1	RefSeq	FALSE	SAMN02441594	PRJNA224116	ftp://ftp.ncbi.nlm.nih.gov/genomes/all/GCF/000/419/665/GCF_000419665.1_ASM41966v1
GCF_000419685.1_ASM41968v1	RefSeq	FALSE	SAMN02441252	PRJNA224116	ftp://ftp.ncbi.nlm.nih.gov/genomes/all/GCF/000/419/685/GCF_000419685.1_ASM41968v1
GCF_000419705.1_ASM41970v1	RefSeq	FALSE	SAMN02441595	PRJNA224116	ftp://ftp.ncbi.nlm.nih.gov/genomes/all/GCF/000/419/705/GCF_000419705.1_ASM41970v1
GCF_000419725.1_ASM41972v1	RefSeq	FALSE	SAMN02440560	PRJNA224116	ftp://ftp.ncbi.nlm.nih.gov/genomes/all/GCF/000/419/725/GCF_000419725.1_ASM41972v1
GCF_000419745.1_ASM41974v1	RefSeq	FALSE	SAMN02440922	PRJNA224116	ftp://ftp.ncbi.nlm.nih.gov/genomes/all/GCF/000/419/745/GCF_000419745.1_ASM41974v1
GCF_000419765.1_ASM41976v1	RefSeq	FALSE	SAMN02440561	PRJNA224116	ftp://ftp.ncbi.nlm.nih.gov/genomes/all/GCF/000/419/765/GCF_000419765.1_ASM41976v1
GCF_000419785.1_ASM41978v1	RefSeq	FALSE	SAMN02440912	PRJNA224116	ftp://ftp.ncbi.nlm.nih.gov/genomes/all/GCF/000/419/785/GCF_000419785.1_ASM41978v1
GCF_000420025.1_ASM42002v1	RefSeq	FALSE	SAMN02440564	PRJNA224116	ftp://ftp.ncbi.nlm.nih.gov/genomes/all/GCF/000/420/025/GCF_000420025.1_ASM42002v1
GCF_000420045.1_ASM42004v1	RefSeq	FALSE	SAMN02440565	PRJNA224116	ftp://ftp.ncbi.nlm.nih.gov/genomes/all/GCF/000/420/045/GCF_000420045.1_ASM42004v1
GCF_000420065.1_ASM42006v1	RefSeq	TRUE	SAMN02440916	PRJNA224116	ftp://ftp.ncbi.nlm.nih.gov/genomes/all/GCF/000/420/065/GCF_000420065.1_ASM42006v1
GCF_000420085.1_ASM42008v1	RefSeq	FALSE	SAMN02440566	PRJNA224116	ftp://ftp.ncbi.nlm.nih.gov/genomes/all/GCF/000/420/085/GCF_000420085.1_ASM42008v1
GCF_000420105.1_ASM42010v1	RefSeq	FALSE	SAMN02441597	PRJNA224116	ftp://ftp.ncbi.nlm.nih.gov/genomes/all/GCF/000/420/105/GCF_000420105.1_ASM42010v1
GCF_000420125.1_ASM42012v1	RefSeq	FALSE	SAMN02440917	PRJNA224116	ftp://ftp.ncbi.nlm.nih.gov/genomes/all/GCF/000/420/125/GCF_000420125.1_ASM42012v1
GCF_000420145.1_ASM42014v1	RefSeq	FALSE	SAMN02441598	PRJNA224116	ftp://ftp.ncbi.nlm.nih.gov/genomes/all/GCF/000/420/145/GCF_000420145.1_ASM42014v1
GCF_000420165.1_ASM42016v1	RefSeq	FALSE	SAMN02440567	PRJNA224116	ftp://ftp.ncbi.nlm.nih.gov/genomes/all/GCF/000/420/165/GCF_000420165.1_ASM42016v1
GCF_000420185.1_ASM42018v1	RefSeq	FALSE	SAMN02440568	PRJNA224116	ftp://ftp.ncbi.nlm.nih.gov/genomes/all/GCF/000/420/185/GCF_000420185.1_ASM42018v1
GCF_000420205.1_ASM42020v1	RefSeq	FALSE	SAMN02440918	PRJNA224116	ftp://ftp.ncbi.nlm.nih.gov/genomes/all/GCF/000/420/205/GCF_000420205.1_ASM42020v1
GCF_000420245.1_ASM42024v1	RefSeq	FALSE	SAMN02440919	PRJNA224116	ftp://ftp.ncbi.nlm.nih.gov/genomes/all/GCF/000/420/245/GCF_000420245.1_ASM42024v1
GCF_000420265.1_ASM42026v1	RefSeq	FALSE	SAMN02440569	PRJNA224116	ftp://ftp.ncbi.nlm.nih.gov/genomes/all/GCF/000/420/265/GCF_000420265.1_ASM42026v1
GCF_000420285.1_ASM42028v1	RefSeq	FALSE	SAMN02440904	PRJNA224116	ftp://ftp.ncbi.nlm.nih.gov/genomes/all/GCF/000/420/285/GCF_000420285.1_ASM42028v1
GCF_000420305.1_ASM42030v1	RefSeq	FALSE	SAMN02441583	PRJNA224116	ftp://ftp.ncbi.nlm.nih.gov/genomes/all/GCF/000/420/305/GCF_000420305.1_ASM42030v1
GCF_000420325.1_ASM42032v1	RefSeq	FALSE	SAMN02440570	PRJNA224116	ftp://ftp.ncbi.nlm.nih.gov/genomes/all/GCF/000/420/325/GCF_000420325.1_ASM42032v1
GCF_000420345.1_ASM42034v1	RefSeq	TRUE	SAMN02440905	PRJNA224116	ftp://ftp.ncbi.nlm.nih.gov/genomes/all/GCF/000/420/345/GCF_000420345.1_ASM42034v1
GCF_000420365.1_ASM42036v1	RefSeq	FALSE	SAMN02440571	PRJNA224116	ftp://ftp.ncbi.nlm.nih.gov/genomes/all/GCF/000/420/365/GCF_000420365.1_ASM42036v1
GCF_000420385.1_ASM42038v1	RefSeq	FALSE	SAMN02440906	PRJNA224116	ftp://ftp.ncbi.nlm.nih.gov/genomes/all/GCF/000/420/385/GCF_000420385.1_ASM42038v1
GCF_000420405.1_ASM42040v1	RefSeq	FALSE	SAMN02441245	PRJNA224116	ftp://ftp.ncbi.nlm.nih.gov/genomes/all/GCF/000/420/405/GCF_000420405.1_ASM42040v1
GCF_000420425.1_ASM42042v1	RefSeq	FALSE	SAMN02441246	PRJNA224116	ftp://ftp.ncbi.nlm.nih.gov/genomes/all/GCF/000/420/425/GCF_000420425.1_ASM42042v1
GCF_000420445.1_ASM42044v1	RefSeq	FALSE	SAMN02441584	PRJNA224116	ftp://ftp.ncbi.nlm.nih.gov/genomes/all/GCF/000/420/445/GCF_000420445.1_ASM42044v1
GCF_000420465.1_ASM42046v1	RefSeq	TRUE	SAMN02440572	PRJNA224116	ftp://ftp.ncbi.nlm.nih.gov/genomes/all/GCF/000/420/465/GCF_000420465.1_ASM42046v1
GCF_000420485.1_ASM42048v1	RefSeq	FALSE	SAMN02441247	PRJNA224116	ftp://ftp.ncbi.nlm.nih.gov/genomes/all/GCF/000/420/485/GCF_000420485.1_ASM42048v1
GCF_000420505.1_ASM42050v1	RefSeq	TRUE	SAMN02441248	PRJNA224116	ftp://ftp.ncbi.nlm.nih.gov/genomes/all/GCF/000/420/505/GCF_000420505.1_ASM42050v1
GCF_000420525.1_ASM42052v1	RefSeq	FALSE	SAMN02440573	PRJNA224116	ftp://ftp.ncbi.nlm.nih.gov/genomes/all/GCF/000/420/525/GCF_000420525.1_ASM42052v1
GCF_000420545.1_ASM42054v1	RefSeq	FALSE	SAMN02441585	PRJNA224116	ftp://ftp.ncbi.nlm.nih.gov/genomes/all/GCF/000/420/545/GCF_000420545.1_ASM42054v1
GCF_000420565.1_ASM42056v1	RefSeq	FALSE	SAMN02441586	PRJNA224116	ftp://ftp.ncbi.nlm.nih.gov/genomes/all/GCF/000/420/565/GCF_000420565.1_ASM42056v1
GCF_000420585.1_ASM42058v1	RefSeq	FALSE	SAMN02441249	PRJNA224116	ftp://ftp.ncbi.nlm.nih.gov/genomes/all/GCF/000/420/585/GCF_000420585.1_ASM42058v1
[truncated: 86,887,463 more chars]
